# The microbiota of a wild butterfly species over three decades of climate change

**DOI:** 10.64898/2026.06.08.730914

**Authors:** Linyang Sun, Natalie E. van Dis, Andréa Davrinche, Marjo Saastamoinen, Johan Ekroos, Anne Duplouy

## Abstract

As microbes can support essential functions related to many aspects of host physiology, changes in microbial communities can affect host physiology and fitness. Although the effects of thermal conditions on host-associated microbiomes have been demonstrated in laboratory settings, how climate change might affect the structure and functionality of microbial communities in wild populations remains poorly understood. We took advantage of the long-term field survey of the Glanville fritillary butterfly (*Melitaea cinxia*) metapopulation on the Åland Islands, in the Baltic Sea, to fill this gap. We investigated whether bacterial communities associated with larvae showed gradual temporal change in response to slow environmental warming across a 28-year period, or whether these communities responded through abrupt change following a sudden drought event that triggered bottlenecks in their butterfly host population. Using 16S rRNA metabarcoding and metagenomic sequencing, we first showed that *M. cinxia* harbours a set of stable resident bacteria, including *Pseudomonas*, *Telluria,* and Enterobacteriaceae bacteria. We also characterized a gradual shift in the *M. cinxia* associated bacterial community over three decades of increasing temperatures and decreasing precipitations. This shift was not unidirectional for all bacterial taxa, as the dominant *Telluria* and *Pseudomonas* showed opposing responses to environmental trends. Additionally, the 2018 extreme drought, which triggered acute host population bottlenecks, was associated with a severe disruption of *M. cinxia* microbiota, and the loss of key Enterobacteriaceae taxa. However, the *M. cinxia* bacterial community appeared to recover towards pre-drought structure in subsequent years, suggesting resilience to acute climatic perturbations in this system.

## Supplementary material for "The microbiota of a wild butterfly species over three decades of climate change": Supplimentary Tables

### Sheet: TableS1
TableS1. Mean proportion of sample source of microbes in original sample per year
Source	Year	Mean_Percentage	Mean_Percentage_Smooth
Larva	1995	25.8841	26.0522
Larva	2006	19.8162	22.2108
Larva	2007	34.2483	32.8431
Larva	2009	23.0154	23.8533
Larva	2010	22.2769	17.0049
Larva	2011	16.3814	18.6727
Larva	2012	19.5898	21.9927
Larva	2013	18.8444	16.8504
Larva	2014	23.8005	23.2893
Larva	2018	11.5533	13.9549
Larva	2019	3.3964	5.73481
Larva	2020	9.87493	10.8788
Larva	2021	11.2047	8.46539
Larva	2022	11.4046	12.3231
Plant	1995	16.1455	22.6868
Plant	2006	45.9089	39.3661
Plant	2007	24.6641	24.5853
Plant	2009	4.59829	15.1459
Plant	2010	31.3045	30.2981
Plant	2011	45.5892	41.7733
Plant	2012	40.7407	35.3143
Plant	2013	39.81	39.366
Plant	2014	24.7681	28.3665
Plant	2018	40.7663	46.3484
Plant	2019	62.4468	54.1682
Plant	2020	35.1542	44.0978
Plant	2021	47.6074	45.541
Plant	2022	58.5511	53.2998
Unknown	1995	57.9704	51.261
Unknown	2006	34.2748	38.4231
Unknown	2007	41.0877	42.5716
Unknown	2009	72.3863	61.0009
Unknown	2010	46.4186	52.697
Unknown	2011	38.0294	39.554
Unknown	2012	39.6695	42.693
Unknown	2013	41.3456	43.7837
Unknown	2014	51.4314	48.3442
Unknown	2018	47.6804	39.6967
Unknown	2019	34.1568	40.097
Unknown	2020	54.9709	45.0233
Unknown	2021	41.1879	45.9936
Unknown	2022	30.0444	34.3771
Larva	Overall	18.1503	18.2993
Plant	Overall	37.2088	37.1521
Unknown	Overall	44.641	44.5485

### Sheet: TableS2
Table S2. Plant-enriched bacterial genera from DESeq2 analysis (Plant vs. Larva)
OTU	baseMean	log2FoldChange	lfcSE	stat	pvalue	padj	Kingdom	Phylum	Class	Order	Family	Genus	significance	identified_as_plant_micro
AB581531	14.2371	5.4748	0.810725	6.75297	1.4485020418925e-11	1.25536843630683e-10	Bacteria	Actinomycetota	Actinomycetes	Mycobacteriales	Pseudonocardiaceae	Actinomycetospora	padj < 0.001	Yes
AB680784	22.7598	4.17178	0.760749	5.48379	4.16316014677909e-08	2.42992612648739e-07	Bacteria	Pseudomonadota	Gammaproteobacteria	Burkholderiales	Burkholderiaceae	Variovorax	padj < 0.001	Yes
AF427039	18.7988	0.822535	0.745654	1.10311	0.269981	0.501394	Bacteria	Pseudomonadota	Gammaproteobacteria	Xanthomonadales	Xanthomonadaceae	Pseudoxanthomonas_A	Not significant	No
AJ389619.1.1629	618.786	7.2445	0.573288	12.6368	1.32394679528139e-36	6.31081305750798e-35	Bacteria	Pseudomonadota	Alphaproteobacteria	Sphingomonadales	Kordiimonadaceae	Kordiimonas	padj < 0.001	Yes
AJ575430	31.2259	-7.07638	0.567248	-12.4749	1.02292679290168e-35	3.65696328462349e-34	Bacteria	Bacteroidota	Bacteroidia	Flavobacteriales	Weeksellaceae	Cloacibacterium	padj < 0.001	No
AJ586614	44.4621	-7.38758	0.555882	-13.2898	2.65112996865058e-40	1.51644634206813e-38	Bacteria	Pseudomonadota	Gammaproteobacteria	Burkholderiales	Neisseriaceae	Eikenella	padj < 0.001	No
EU030688	17.8523	4.3365	0.714256	6.07135	1.26835921032388e-09	9.01543797313693e-09	Bacteria	Bacteroidota	Bacteroidia	Sphingobacteriales	Sphingobacteriaceae	Pedobacter_B	padj < 0.001	Yes
EU725799	28.6953	-8.16015	0.836262	-9.75788	1.70678872559025e-22	2.56916618694111e-21	Bacteria	Pseudomonadota	Alphaproteobacteria	Rhodobacterales	Rhodobacteraceae	Paracoccus	padj < 0.001	No
EU912445	888.245	5.32459	0.505503	10.5332	6.07053388905555e-26	1.15744846151326e-24	Bacteria	Pseudomonadota	Alphaproteobacteria	Rhizobiales	Beijerinckiaceae	Methylobacterium	padj < 0.001	Yes
FJ796421	31.4432	5.10927	0.707676	7.2198	5.20657462280679e-13	4.80348497458949e-12	Bacteria	Actinomycetota	Actinomycetes	Mycobacteriales	Mycobacteriaceae	Mycobacterium	padj < 0.001	Yes
FN666417	35.8005	2.3538	0.711531	3.30808	0.000939365	0.00327632	Bacteria	Actinomycetota	Actinomycetes	Actinomycetales	Microbacteriaceae	Frigoribacterium	padj < 0.01	No
G000376585	50.3892	-6.1953	1.25165	-4.9497	7.43267662908904e-07	3.93656577022123e-06	Bacteria	Pseudomonadota	Alphaproteobacteria	Rickettsiales	Anaplasmataceae	Wolbachia	padj < 0.001	No
G000518785	44.2327	-7.57117	0.631198	-11.9949	3.77809580369127e-33	1.0805353998557e-31	Bacteria	Pseudomonadota	Alphaproteobacteria	Rhizobiales	Rhizobiaceae	Allorhizobium	padj < 0.001	No
G001423885	34.5809	5.36899	0.803663	6.68065	2.378861633024e-11	1.94386979155675e-10	Bacteria	Actinomycetota	Actinomycetes	Actinomycetales	Microbacteriaceae	Rathayibacter	padj < 0.001	Yes
G001424685	83.153	7.99886	0.756763	10.5698	4.11198953482252e-26	8.400207192566e-25	Bacteria	Pseudomonadota	Alphaproteobacteria	Rhizobiales	Rhizobiaceae	Aureimonas_A	padj < 0.001	Yes
G001425575	48.4649	9.65507	1.08412	8.90591	5.29508485098912e-19	7.21140127325185e-18	Bacteria	Pseudomonadota	Alphaproteobacteria	Rhizobiales	Rhizobiaceae	Leaf	padj < 0.001	Yes
GB-GCA-014647715.1-BMPS01000099.1	38.2362	-6.76233	0.661298	-10.2258	1.51903311024455e-24	2.55554982076437e-23	Bacteria	Pseudomonadota	Gammaproteobacteria	Pseudomonadales	Moraxellaceae	Moraxella_A	padj < 0.001	No
GB-GCA-903820615.1-CAIJIC010000182.1	29.9198	5.34447	0.796959	6.70608	1.99919425864113e-11	1.68167517050401e-10	Bacteria	Pseudomonadota	Gammaproteobacteria	Burkholderiales	Burkholderiaceae	Rhodoferax_C	padj < 0.001	Yes
GQ241687	20.4363	-8.93729	0.883972	-10.1104	4.96886160454519e-24	7.89496899388846e-23	Bacteria	Actinomycetota	Actinomycetes	Actinomycetales	Dermatophilaceae	Flexivirga	padj < 0.001	No
GU181268	12.9831	2.89023	0.79948	3.61514	0.000300183	0.0011447	Bacteria	Pseudomonadota	Gammaproteobacteria	Burkholderiales	Burkholderiaceae	Ramlibacter	padj < 0.01	No
JN713899	43.4167	-7.3553	0.589	-12.4878	8.70516759975766e-36	3.5566827621867e-34	Bacteria	Pseudomonadota	Gammaproteobacteria	Burkholderiales	Burkholderiaceae	Tepidimonas	padj < 0.001	No
JX997973	15.0014	1.618	0.638517	2.534	0.0112768	0.0339491	Bacteria	Actinomycetota	Actinomycetes	Actinomycetales	Microbacteriaceae	Microbacterium_A	padj < 0.05	No
KC213491	248.207	3.98492	0.686401	5.80552	6.41648236530388e-09	4.15387803600836e-08	Bacteria	Bacteroidota	Bacteroidia	Cytophagales	Hymenobacteraceae	Hymenobacter	padj < 0.001	Yes
KC878444	81.2335	4.49688	0.761658	5.90407	3.54636162311853e-09	2.35874284700442e-08	Bacteria	Actinomycetota	Actinomycetes	Propionibacteriales	Nocardioidaceae	Nocardioides_A	padj < 0.001	Yes
KR184574	13.377	5.40398	0.79105	6.8314	8.40890816660844e-12	7.51546167390629e-11	Bacteria	Actinomycetota	Actinomycetes	Mycobacteriales	Jatrophihabitantaceae	Jatrophihabitans_A	padj < 0.001	Yes
KT963079	52.235	1.36513	0.625932	2.18096	0.0291862	0.080262	Bacteria	Pseudomonadota	Gammaproteobacteria	Burkholderiales	Burkholderiaceae	Telluria	Not significant	No
KU535674	145.906	6.05237	0.775214	7.80736	5.84001972105597e-15	6.68098256088803e-14	Bacteria	Pseudomonadota	Alphaproteobacteria	Sphingomonadales	Sphingomonadaceae	Sphingomonas_R	padj < 0.001	Yes
KX611229	51.5218	6.09424	0.695275	8.76522	1.86409599888361e-18	2.42332479854869e-17	Bacteria	Bacteroidota	Bacteroidia	Sphingobacteriales	Sphingobacteriaceae	Mucilaginibacter_A	padj < 0.001	Yes
KY964284	14.8007	3.7075	0.88568	4.18605	2.83850604478485e-05	0.000124894	Bacteria	Pseudomonadota	Alphaproteobacteria	Sphingomonadales	Sphingomonadaceae	Sphingomonas_N	padj < 0.001	Yes
LC269321	38.8158	7.39264	0.717001	10.3105	6.31701390876317e-25	1.12916623619142e-23	Bacteria	Bacteroidota	Bacteroidia	Cytophagales	Spirosomataceae	Spirosoma	padj < 0.001	Yes
MJ007-1-barcode38-umi36545bins-ubs-4	44.1716	-7.62339	0.549071	-13.8842	7.90054743651571e-44	5.64889141710874e-42	Bacteria	Actinomycetota	Actinomycetes	Mycobacteriales	Mycobacteriaceae	Corynebacterium	padj < 0.001	No
MJ010-1-barcode47-umi102659bins-ubs-7	16.3867	6.06932	0.909811	6.67097	2.54115604611073e-11	2.01880730329908e-10	Bacteria	Bacteroidota	Bacteroidia	Cytophagales	Spirosomataceae	Dyadobacter	padj < 0.001	Yes
MJ030-2-barcode59-umi110917bins-ubs-3	18.7095	-6.40221	0.591223	-10.8288	2.5153789133266e-27	5.53383360931852e-26	Bacteria	Actinomycetota	Actinomycetes	Mycobacteriales	Mycobacteriaceae	Lawsonella	padj < 0.001	No
MJ031-1-barcode42-umi25752bins-ubs-13	29.7726	2.27395	0.834132	2.72612	0.00640829	0.0203641	Bacteria	Pseudomonadota	Gammaproteobacteria	Burkholderiales	Burkholderiaceae	Massilia	padj < 0.05	No
MN069868	91.9745	3.78266	0.867675	4.35954	1.30336843606195e-05	5.82442769865184e-05	Bacteria	Actinomycetota	Actinomycetes	Actinomycetales	Kineococcaceae	Kineococcus	padj < 0.001	Yes
MT878401	1242.94	3.53268	0.486821	7.25663	3.96852710496323e-13	3.78332917339828e-12	Bacteria	Pseudomonadota	Alphaproteobacteria	Sphingomonadales	Sphingomonadaceae	Sphingomonas_L	padj < 0.001	Yes
RS-GCF-001108005.1-NZ-CQBJ01000036.1	74516.7	-13.6016	0.631519	-21.5379	6.87873366675353e-103	1.96731782869151e-100	Bacteria	Pseudomonadota	Gammaproteobacteria	Enterobacterales	Enterobacteriaceae	Yersinia	padj < 0.001	No
RS-GCF-001190985.1-NZ-JPWX02000090.1	10.1976	-5.53501	0.996227	-5.55598	2.76065582080139e-08	1.64489075989416e-07	Bacteria	Actinomycetota	Actinomycetes	Actinomycetales	Micrococcaceae	Kocuria	padj < 0.001	No
RS-GCF-001706115.1-NZ-MDHU01000122.1	12.1689	-5.88693	0.711628	-8.27249	1.31191339751856e-16	1.56336346537628e-15	Bacteria	Pseudomonadota	Gammaproteobacteria	Pseudomonadales	Moraxellaceae	Acinetobacter	padj < 0.001	No
RS-GCF-001743355.1-NZ-MIZV01000051.1	12.3291	-5.71076	0.733137	-7.78948	6.72848733889371e-15	7.40133607278308e-14	Bacteria	Bacillota	Bacilli	Staphylococcales	Staphylococcaceae	Staphylococcus	padj < 0.001	No
RS-GCF-003319285.1-NZ-KZ845724.1	47.7032	-7.20144	0.456637	-15.7706	4.95628759820054e-56	7.08749126542677e-54	Bacteria	Bacillota	Bacilli	Lactobacillales	Enterococcaceae	Enterococcus_E	padj < 0.001	No
RS-GCF-003943605.1-NZ-RJPY01000001.1	44.3491	-7.62145	0.621132	-12.2703	1.3083170296518e-34	4.15754078311573e-33	Bacteria	Bacillota	Bacilli	Lactobacillales	Streptococcaceae	Streptococcus	padj < 0.001	No
RS-GCF-004341765.1-NZ-SLUV01000028.1	30.9492	8.11741	0.748466	10.8454	2.09709969700282e-27	5.45245921220733e-26	Bacteria	Pseudomonadota	Alphaproteobacteria	Rhizobiales	Rhizobiaceae	Martelella	padj < 0.001	Yes
RS-GCF-013317225.1-NZ-JAALXU010000016.1	12.0888	4.83319	0.79646	6.06834	1.29242292621893e-09	9.01543797313693e-09	Bacteria	Pseudomonadota	Alphaproteobacteria	Rhizobiales	Rhizobiaceae	Neorhizobium	padj < 0.001	Yes
RS-GCF-014204055.1-NZ-JACHKH010000014.1	66.6233	-0.339476	0.384774	-0.882275	0.377628	0.635304	Bacteria	Pseudomonadota	Gammaproteobacteria	Pseudomonadales	Pseudomonadaceae	Pseudomonas_E	Not significant	No
RS-GCF-015350945.1-NZ-JADKSA010000010.1	11.8733	2.95977	0.758006	3.90467	9.43524979537893e-05	0.000396836	Bacteria	Actinomycetota	Actinomycetes	Actinomycetales	Microbacteriaceae	Curtobacterium	padj < 0.001	No
RS-GCF-017167705.1-NZ-JAFDPH010000138.1	98.933	-8.07826	0.562948	-14.3499	1.0666095024321e-46	1.0168343923186e-44	Bacteria	Actinomycetota	Actinomycetes	Actinomycetales	Micrococcaceae	Micrococcus	padj < 0.001	No
RS-GCF-017355755.1-NZ-JACTNG010000012.1	12.4191	4.14359	0.782096	5.29805	1.17043020618398e-07	6.69486077937238e-07	Bacteria	Pseudomonadota	Alphaproteobacteria	Acetobacterales	Acetobacteraceae	Pseudoroseomonas	padj < 0.001	Yes
RS-GCF-900101025.1-NZ-FMUH01000011.1	102.38	6.92524	0.797721	8.68127	3.91357501961572e-18	4.86644545917432e-17	Bacteria	Actinomycetota	Actinomycetes	Mycobacteriales	Geodermatophilaceae	Klenkia	padj < 0.001	Yes
X99299	10.5711	4.39158	1.28501	3.41754	0.000631909	0.002317	Bacteria	Pseudomonadota	Gammaproteobacteria	Xanthomonadales	Xanthomonadaceae	Xanthomonas_A	padj < 0.01	Yes

### Sheet: TableS3
Table S3. PERMANOVA results comparing butterfly microbiomes before and after plant microbe removal against plant and larva reference datasets
Test_Type	Comparison	R2	F_Model	Df	P_Value	P_Adj	Significance
PERMANOVA	Global (All Groups)	0.189	82.21	3	0.001	0.001	**
Beta-Dispersion	Global (All Groups)	NA	88.36	3	0	0	***
Pairwise PERMANOVA	after vs before	0.112	108.08	1	0.001	0.001	**
Pairwise PERMANOVA	after vs Larva	0.112	67.86	1	0.001	0.001	**
Pairwise PERMANOVA	after vs Plant	0.136	71.08	1	0.001	0.001	**
Pairwise PERMANOVA	before vs Larva	0.128	89.48	1	0.001	0.001	**
Pairwise PERMANOVA	before vs Plant	0.13	78.35	1	0.001	0.001	**
Pairwise PERMANOVA	Larva vs Plant	0.156	36.73	1	0.001	0.001	**

### Sheet: TableS4
TableS4. the prevalence of bacterial genera with a relative abundance greater than 0.1%
OTU	MeanRelAbundance	Kingdom	Phylum	Class	Order	Family	Genus	Prevalence_1995	Prevalence_2006	Prevalence_2007	Prevalence_2009	Prevalence_2010	Prevalence_2011	Prevalence_2012	Prevalence_2013	Prevalence_2014	Prevalence_2018	Prevalence_2019	Prevalence_2020	Prevalence_2021	Prevalence_2022	mean
AJ293858	0.171461	Bacteria	Pseudomonadota	Gammaproteobacteria	Pseudomonadales	Pseudomonadaceae	Pseudomonas_E	1	0.972222	0.914286	1	1	1	1	1	1	0.842105	1	0.973684	1	0.941176	0.974534
GB-GCA-014841835.1-JACYUQ010000019.1	0.13993	Bacteria	Pseudomonadota	Gammaproteobacteria	Burkholderiales	Burkholderiaceae	Telluria	0.809524	0.888889	0.914286	0.923077	0.923077	0.92	0.9	0.769231	1	0.947368	1	0.921053	1	0.911765	0.916305
G000376585	0.0523866	Bacteria	Pseudomonadota	Alphaproteobacteria	Rickettsiales	Anaplasmataceae	Wolbachia	0.238095	0.25	0.314286	0.0769231	0.115385	0.28	0.366667	0.487179	0.25	0.263158	0.185185	0.236842	0.208333	0.294118	0.254726
RS-GCF-001108005.1-NZ-CQBJ01000036.1	0.0413362	Bacteria	Pseudomonadota	Gammaproteobacteria	Enterobacterales	Enterobacteriaceae	Yersinia	0.547619	0.611111	0.8	0.461538	0.423077	0.24	0.266667	0.384615	0.25	0.0526316	0	0.0263158	0	0	0.290255
RS-GCF-015350835.1-NZ-JADKSE010000003.1	0.04091	Bacteria	Actinomycetota	Actinomycetes	Actinomycetales	Microbacteriaceae	Frigoribacterium	0.214286	0.833333	0.628571	0.461538	0.807692	0.92	0.833333	0.74359	0.875	0.894737	0.962963	0.947368	0.916667	0.941176	0.784304
RS-GCF-001598475.1-NZ-BCZA01000022.1	0.0393949	Bacteria	Pseudomonadota	Gammaproteobacteria	Enterobacterales	Enterobacteriaceae	Pantoea	0.261905	0.75	0.685714	0.769231	0.923077	0.68	0.633333	0.435897	0.625	0.263158	0.555556	0.473684	0.833333	0.5	0.599278
RS-GCF-900171785.1-NZ-FWHD01000031.1	0.0313844	Bacteria	Pseudomonadota	Gammaproteobacteria	Pseudomonadales	Moraxellaceae	Acinetobacter	1	0.694444	0.885714	0.769231	0.769231	0.68	0.8	0.666667	0.75	0.684211	0.777778	0.947368	0.833333	0.558824	0.772629
RS-GCF-002558005.1-NZ-NTVM01000134.1	0.0286032	Bacteria	Bacillota	Bacilli	Bacillales	Bacillaceae	Bacillus_A	0.0238095	0.0555556	0.114286	0.153846	0.230769	0.04	0.3	0.128205	0.25	0	0.0740741	0.631579	0.75	0.0588235	0.200782
RS-GCF-013408445.1-NZ-JACBZL010000001.1--4	0.0279445	Bacteria	Actinomycetota	Actinomycetes	Mycobacteriales	Mycobacteriaceae	Corynebacterium	0.904762	0.805556	0.771429	0.384615	0.961538	0.76	0.866667	0.769231	0.625	0.842105	0.814815	0.815789	0.625	0.735294	0.762986
RS-GCF-000542395.1-NZ-KI978413.1	0.0245994	Bacteria	Bacillota	Bacilli	Staphylococcales	Staphylococcaceae	Staphylococcus	0.952381	0.611111	0.714286	0.615385	0.846154	0.52	0.766667	0.666667	0.5	0.894737	0.592593	0.631579	0.5	0.735294	0.681918
GB-GCA-001815225.1-KV819809.1	0.0186895	Bacteria	Actinomycetota	Actinomycetes	Propionibacteriales	Propionibacteriaceae	Cutibacterium	0.714286	0.305556	0.714286	0.461538	0.923077	0.56	0.6	0.307692	0.25	0.315789	0.148148	0.157895	0.0416667	0.264706	0.41176
AB109889	0.0152579	Bacteria	Pseudomonadota	Gammaproteobacteria	Burkholderiales	Burkholderiaceae	Curvibacter	0.190476	0.611111	0.342857	0.230769	0.576923	0.68	0.533333	0.153846	0.625	0.0526316	0.703704	0.473684	0.833333	0.617647	0.473237
RS-GCF-015350945.1-NZ-JADKSA010000010.1	0.0146364	Bacteria	Actinomycetota	Actinomycetes	Actinomycetales	Microbacteriaceae	Curtobacterium	0.214286	0.805556	0.485714	0.307692	0.653846	0.64	0.533333	0.512821	0.75	0.789474	0.740741	0.736842	0.958333	0.764706	0.635239
AM501435	0.0137915	Bacteria	Pseudomonadota	Gammaproteobacteria	Burkholderiales	Burkholderiaceae	Pelomonas	0.047619	0.0277778	0.0285714	0	0.115385	0	0.133333	0.102564	0.125	1	0.37037	0.263158	0.0416667	0.941176	0.22833
G900142445	0.0126963	Bacteria	Bacteroidota	Bacteroidia	Flavobacteriales	Weeksellaceae	Chryseobacterium_A	0.5	0.638889	0.571429	0.846154	0.615385	0.6	0.533333	0.307692	0.625	0.473684	0.518519	0.289474	0.5	0.529412	0.539212
AJ575430	0.0126201	Bacteria	Bacteroidota	Bacteroidia	Flavobacteriales	Weeksellaceae	Cloacibacterium	0.952381	0.25	0.228571	0.0769231	0.192308	0.12	0.266667	0.358974	0.375	0.157895	0.555556	0.394737	0.333333	0.235294	0.32126
RS-GCF-001810785.1-NZ-KV802682.1	0.0116702	Bacteria	Bacillota	Bacilli	Lactobacillales	Streptococcaceae	Streptococcus	0.833333	0.472222	0.628571	0.461538	0.923077	0.52	0.4	0.435897	0.5	0.894737	0.555556	0.552632	0.333333	0.441176	0.568005
RS-GCF-018146065.1-NZ-JAGSWH010000107.1	0.0108395	Bacteria	Pseudomonadota	Gammaproteobacteria	Burkholderiales	Burkholderiaceae	Burkholderia	0.666667	0.166667	0.228571	0.0769231	0.307692	0.48	0.433333	0.897436	0.875	0.263158	0.333333	0.184211	0.208333	0.0588235	0.370011
RS-GCF-000308335.1-NZ-CAJH01000084.1	0.0104472	Bacteria	Pseudomonadota	Gammaproteobacteria	Xanthomonadales	Xanthomonadaceae	Stenotrophomonas_A	0.428571	0.361111	0.314286	0.769231	0.653846	0.52	0.7	0.307692	0.25	0.263158	0.407407	0.263158	0.5	0.235294	0.426697
RS-GCF-017167705.1-NZ-JAFDPH010000138.1	0.0093253	Bacteria	Actinomycetota	Actinomycetes	Actinomycetales	Micrococcaceae	Micrococcus	0.785714	0.472222	0.714286	0.615385	0.769231	0.48	0.566667	0.307692	0.625	0.736842	0.555556	0.526316	0.333333	0.558824	0.57479
RS-GCF-000963615.1-NZ-KQ031380.1	0.00871971	Bacteria	Actinomycetota	Actinomycetes	Mycobacteriales	Mycobacteriaceae	Rhodococcus	0.642857	0.222222	0.371429	0.230769	0.576923	0.36	0.5	0.384615	0.5	0.473684	0.481481	0.157895	0.5	0.352941	0.411058
MK968133	0.00858761	Bacteria	Pseudomonadota	Gammaproteobacteria	Burkholderiales	Burkholderiaceae	Pseudoduganella	0.047619	0.444444	0.171429	0.0769231	0.384615	0.24	0.333333	0.0769231	0.5	0.263158	0.444444	0.289474	0.541667	0.264706	0.291338
GU181268	0.00824061	Bacteria	Pseudomonadota	Gammaproteobacteria	Burkholderiales	Burkholderiaceae	Ramlibacter	0.238095	0.5	0.285714	0.307692	0.461538	0.48	0.666667	0.282051	0.375	0.105263	0.555556	0.263158	0.625	0.558824	0.407468
MJ034-1-barcode31-umi29049bins-ubs-3	0.00800176	Bacteria	Acidobacteriota	Terriglobia	Terriglobales	Acidobacteriaceae	Granulicella_C	0.190476	0.388889	0.4	0.230769	0.346154	0.68	0.266667	0.205128	0.375	0.263158	0.592593	0.710526	0.5	0.294118	0.38882
RS-GCF-017829835.1-NZ-JAGJTX010000051.1	0.00757382	Bacteria	Pseudomonadota	Gammaproteobacteria	Enterobacterales	Enterobacteriaceae	Serratia_A	0	0.25	0.0571429	0.769231	0.192308	0.08	0.233333	0	0	0	0	0	0.0416667	0	0.115977
MJ030-2-barcode50-umi60896bins-ubs-10	0.00701027	Bacteria	Pseudomonadota	Gammaproteobacteria	Burkholderiales	Burkholderiaceae	Rugamonas	0.571429	0.277778	0.142857	0.307692	0.230769	0.32	0.633333	0.230769	0.25	0.157895	0.481481	0.552632	0.5	0.294118	0.353625
MJ030-2-barcode50-umi87313bins-ubs-5	0.0066799	Bacteria	Pseudomonadota	Gammaproteobacteria	Burkholderiales	Burkholderiaceae	Caballeronia	0.214286	0.277778	0.228571	0.0769231	0.230769	0.48	0.133333	0.153846	0.25	0.210526	0.444444	0.526316	0.333333	0.205882	0.269001
MJ030-2-barcode59-umi110917bins-ubs-3	0.00627782	Bacteria	Actinomycetota	Actinomycetes	Mycobacteriales	Mycobacteriaceae	Lawsonella	0.52381	0.333333	0.6	0.153846	0.769231	0.24	0.466667	0.358974	0.625	0.789474	0.444444	0.5	0.25	0.411765	0.461896
RS-GCF-014333275.1-NZ-CP060481.1--2	0.00605064	Bacteria	Pseudomonadota	Gammaproteobacteria	Enterobacterales	Enterobacteriaceae	Enterobacter_B	0.0952381	0.0555556	0.0285714	0.538462	0.653846	0.48	0.266667	0.128205	0	0.105263	0.0740741	0.0789474	0.25	0.0588235	0.200975
GB-GCA-014647715.1-BMPS01000099.1	0.00575202	Bacteria	Pseudomonadota	Gammaproteobacteria	Pseudomonadales	Moraxellaceae	Moraxella_A	0.785714	0.222222	0.228571	0.230769	0.538462	0.24	0.266667	0.230769	0.125	0.473684	0.407407	0.289474	0.166667	0.352941	0.325596
GB-GCA-016721925.1-JADKHE010000011.1	0.00558678	Bacteria	Pseudomonadota	Gammaproteobacteria	Burkholderiales	Burkholderiaceae	Limnohabitans_A	0.309524	0.277778	0.257143	0.461538	0.346154	0.28	0.3	0.358974	0.75	0.157895	0.518519	0.526316	0.416667	0.294118	0.37533
HQ839787	0.0054772	Bacteria	Actinomycetota	Actinomycetes	Propionibacteriales	Propionibacteriaceae	Friedmanniella	0.142857	0.277778	0.228571	0.230769	0.423077	0.4	0.533333	0.333333	0.625	0.368421	0.592593	0.684211	0.416667	0.558824	0.415388
G000422725	0.0053567	Bacteria	Bacteroidota	Bacteroidia	Flavobacteriales	Flavobacteriaceae	Flavobacterium	0.285714	0.666667	0.371429	0.615385	0.307692	0.44	0.366667	0.358974	0.625	0.315789	0.555556	0.526316	0.541667	0.323529	0.450027
RS-GCF-001631565.1-NZ-LVUL01000152.1	0.00521853	Bacteria	Pseudomonadota	Gammaproteobacteria	Enterobacterales	Enterobacteriaceae	Klebsiella	0.119048	0.138889	0.142857	0.692308	0.461538	0.32	0.333333	0.128205	0.25	0.105263	0.296296	0.289474	0.25	0.205882	0.26665
GB-GCA-001940295.1-MKXD01000002.1	0.00496773	Bacteria	Pseudomonadota	Gammaproteobacteria	Enterobacterales	Enterobacteriaceae	Superficieibacter	0.0238095	0.0277778	0	0	0	0	0.133333	0	0	0	0.592593	0.815789	0.708333	0.0294118	0.166503
AJ227786	0.00489074	Bacteria	Pseudomonadota	Alphaproteobacteria	Caulobacterales	Caulobacteraceae	Brevundimonas	0.666667	0.25	0.228571	0.230769	0.307692	0.44	0.333333	0.205128	0.125	0.210526	0.444444	0.342105	0.291667	0.294118	0.312144
MJ031-2-barcode69-umi34178bins-ubs-10	0.00472074	Bacteria	Pseudomonadota	Gammaproteobacteria	Burkholderiales	Burkholderiaceae	Ideonella_A	0.0714286	0.138889	0.257143	0.615385	0.192308	0.12	0.233333	0.0512821	0.25	0.105263	0.148148	0.289474	0.5	0.147059	0.222837
MJ030-2-barcode59-umi108132bins-ubs-3	0.00459489	Bacteria	Pseudomonadota	Alphaproteobacteria	Sphingomonadales	Sphingomonadaceae	Novosphingobium	0.238095	0.5	0.342857	0.538462	0.423077	0.52	0.5	0.358974	0.25	0.315789	0.592593	0.342105	0.708333	0.558824	0.442079
FJ444994	0.00443242	Bacteria	Actinomycetota	Actinomycetes	Mycobacteriales	Pseudonocardiaceae	Prauserella_A	0.47619	0.5	0.485714	0.153846	0.5	0.52	0.3	0.487179	0.625	0.473684	0.444444	0.526316	0.25	0.441176	0.441682
G000763375	0.00429281	Bacteria	Actinomycetota	Actinomycetes	Actinomycetales	Microbacteriaceae	Microbacterium_A	0.47619	0.444444	0.4	0.461538	0.538462	0.4	0.533333	0.358974	0.5	0.473684	0.481481	0.421053	0.375	0.323529	0.441978
DQ188986	0.00426766	Bacteria	Pseudomonadota	Gammaproteobacteria	Burkholderiales	Burkholderiaceae	Herbaspirillum	0.0952381	0.166667	0.142857	0	0.192308	0.12	0.133333	0.0512821	0	0.157895	0.444444	0.210526	0.333333	0.176471	0.158882
HE599560	0.00396744	Bacteria	Actinomycetota	Actinomycetes	Mycobacteriales	Nakamurellaceae	Nakamurella	0.047619	0.333333	0.0857143	0.153846	0.423077	0.16	0.533333	0.410256	0.25	0.210526	0.481481	0.473684	0.375	0.441176	0.312789
MJ020-2-barcode70-umi80922bins-ubs-3	0.00394183	Bacteria	Pseudomonadota	Gammaproteobacteria	Burkholderiales	Burkholderiaceae	Achromobacter	0.285714	0.277778	0.342857	0.230769	0.384615	0.24	0.3	0.25641	0.25	0.263158	0.37037	0.236842	0.208333	0.264706	0.279397
AM231587	0.00392473	Bacteria	Pseudomonadota	Alphaproteobacteria	Acetobacterales	Acetobacteraceae	Roseomonas	0.0714286	0.194444	0.0285714	0.0769231	0.230769	0.16	0.1	0.205128	0.125	0.157895	0.148148	0.236842	0.375	0.264706	0.169633
JN713899	0.00380674	Bacteria	Pseudomonadota	Gammaproteobacteria	Burkholderiales	Burkholderiaceae	Tepidimonas	0.571429	0.25	0.142857	0.153846	0.153846	0.08	0.266667	0.179487	0.25	0	0.518519	0.184211	0.166667	0.0588235	0.212597
RS-GCF-000179935.1-NZ-AEKH01000023.1	0.00373365	Bacteria	Bacillota	Bacilli	Lactobacillales	Lactobacillaceae	Lactobacillus	0.357143	0.138889	0.314286	0.0769231	0.538462	0.12	0	0.0769231	0.125	0.263158	0.185185	0.315789	0.125	0.147059	0.198844
MK603523	0.00357247	Bacteria	Actinomycetota	Actinomycetes	Actinomycetales	Microbacteriaceae	Amnibacterium	0.047619	0.25	0.257143	0.0769231	0.230769	0.4	0.266667	0.230769	0.25	0.368421	0.518519	0.631579	0.5	0.382353	0.315054
KF927051	0.00355211	Bacteria	Pseudomonadota	Alphaproteobacteria	Rhizobiales	Xanthobacteraceae	Bradyrhizobium	0.238095	0.361111	0.542857	0.307692	0.307692	0.36	0.333333	0.461538	0.25	0.263158	0.555556	0.447368	0.208333	0.235294	0.348002
AF035054	0.00353396	Bacteria	Pseudomonadota	Gammaproteobacteria	Burkholderiales	Burkholderiaceae	Aquabacterium_A	0.142857	0.305556	0.485714	0.230769	0.230769	0.28	0.3	0.384615	0.125	0.0526316	0.296296	0.394737	0.208333	0.176471	0.258125
RS-GCF-019052835.1-NZ-JAHQRD010000015.1	0.00341022	Bacteria	Pseudomonadota	Gammaproteobacteria	Enterobacterales	Enterobacteriaceae	Serratia_J	0.309524	0.194444	0.171429	0.384615	0.384615	0.4	0.2	0.512821	0.375	0.0526316	0.185185	0.184211	0.0833333	0.117647	0.253961
RS-GCF-019049575.1-NZ-JAFMPC010000090.1	0.00332117	Bacteria	Pseudomonadota	Gammaproteobacteria	Enterobacterales	Enterobacteriaceae	Rahnella	0.0238095	0.0555556	0.142857	0.153846	0.269231	0.28	0.133333	0.153846	0	0	0	0	0.0833333	0	0.092558
G001602545	0.00329765	Bacteria	Pseudomonadota	Gammaproteobacteria	Enterobacterales	Enterobacteriaceae	Erwinia	0.142857	0.138889	0.0571429	0.384615	0.346154	0.2	0.1	0.102564	0	0.0526316	0.148148	0.0789474	0.125	0.0588235	0.138269
KJ361504	0.00317666	Bacteria	Pseudomonadota	Gammaproteobacteria	Burkholderiales	Burkholderiaceae	Massilia	0.0952381	0.222222	0.171429	0.0769231	0.346154	0.16	0.0333333	0.153846	0.25	0.210526	0.259259	0.0526316	0.291667	0.117647	0.174348
LT799401	0.00312354	Bacteria	Pseudomonadota	Alphaproteobacteria	Rhodobacterales	Rhodobacteraceae	Paracoccus	0.261905	0.194444	0.285714	0.307692	0.0769231	0.16	0.233333	0.333333	0.125	0.210526	0.111111	0.210526	0	0.176471	0.191927
FR691321	0.00310162	Bacteria	Actinomycetota	Actinomycetes	Mycobacteriales	Mycobacteriaceae	Williamsia_A	0.0952381	0.111111	0.171429	0.0769231	0.384615	0.28	0.5	0.179487	0.25	0.210526	0.481481	0.157895	0.458333	0.382353	0.267099
RS-GCF-009734705.1-NZ-WOGT01000002.1	0.00305415	Bacteria	Actinomycetota	Actinomycetes	Actinomycetales	Micrococcaceae	Rothia	0.5	0.194444	0.257143	0.0769231	0.230769	0.16	0.133333	0.179487	0.25	0.368421	0.111111	0.263158	0.25	0.0588235	0.216687
G001315665	0.00303964	Bacteria	Actinomycetota	Actinomycetes	Actinomycetales	Kineosporiaceae	Kineosporia	0	0.138889	0.0857143	0	0.115385	0	0.1	0.025641	0.125	0	0.222222	0.236842	0.0416667	0.205882	0.0926602
KF663871	0.00299767	Bacteria	Actinomycetota	Actinomycetes	Actinomycetales	Microbacteriaceae	Clavibacter	0.047619	0.222222	0.0857143	0.0769231	0.0384615	0.08	0.0666667	0.025641	0.125	0.315789	0.222222	0.315789	0.125	0.264706	0.143697
RS-GCF-000242815.1-NZ-AHHB01000007.1	0.00293377	Bacteria	Pseudomonadota	Gammaproteobacteria	Burkholderiales	Burkholderiaceae	Janthinobacterium	0.547619	0.222222	0.171429	0.230769	0.0384615	0.28	0.233333	0.461538	0.375	0.157895	0.148148	0.0789474	0.25	0.0882353	0.234543
RS-GCF-001190985.1-NZ-JPWX02000090.1	0.00292798	Bacteria	Actinomycetota	Actinomycetes	Actinomycetales	Micrococcaceae	Kocuria	0.238095	0.138889	0.142857	0.307692	0.115385	0.28	0.166667	0.128205	0.375	0.263158	0.222222	0.184211	0.0416667	0.264706	0.204911
RS-GCF-005233705.1-NZ-QGAD01000046.1	0.00269617	Bacteria	Bacillota	Bacilli	Paenibacillales	Paenibacillaceae	Paenibacillus_J	0.0238095	0.0277778	0.0571429	0.0769231	0.192308	0.24	0.166667	0.025641	0.125	0	0.037037	0.131579	0.166667	0	0.0907537
MG996731	0.0026776	Bacteria	Pseudomonadota	Alphaproteobacteria	Rhizobiales	Beijerinckiaceae	Lichenihabitans	0.190476	0.0833333	0.257143	0.0769231	0.423077	0.36	0.266667	0.179487	0.125	0.0526316	0.37037	0.394737	0.208333	0.205882	0.228147
AB245394	0.00262015	Bacteria	Actinomycetota	Actinomycetes	Propionibacteriales	Nocardioidaceae	Aeromicrobium	0.0714286	0.277778	0.171429	0.230769	0.423077	0.32	0.4	0.102564	0.25	0.210526	0.592593	0.263158	0.541667	0.411765	0.304768
RS-GCF-000293345.1-NZ-ALXR01000001.1	0.00236765	Bacteria	Pseudomonadota	Gammaproteobacteria	Burkholderiales	Neisseriaceae	Neisseria	0.428571	0.138889	0.2	0.0769231	0.230769	0.08	0.166667	0.0512821	0.125	0.210526	0.111111	0.105263	0.166667	0.117647	0.157808
G000785985	0.00234352	Bacteria	Actinomycetota	Actinomycetes	Mycobacteriales	Micromonosporaceae	Actinoplanes	0.0238095	0.166667	0.171429	0	0.115385	0.08	0.166667	0.025641	0.25	0.0526316	0.37037	0.289474	0.25	0.117647	0.148551
RS-GCF-007665635.1-NZ-VDNQ01000010.1	0.00227704	Bacteria	Pseudomonadota	Gammaproteobacteria	Pseudomonadales	Pseudomonadaceae	Pseudomonas_B	0	0	0.0285714	0.153846	0.0384615	0.04	0.133333	0.0512821	0.125	0	0.037037	0.0789474	0.0416667	0.0588235	0.0562121
RS-GCF-900143145.1-NZ-FRDB01000096.1	0.00226806	Bacteria	Pseudomonadota	Gammaproteobacteria	Enterobacterales	Enterobacteriaceae	Sodalis_A	0.0238095	0	0	0	0	0	0	0.025641	0.125	0.0526316	0	0	0	0	0.0162202
EU912469	0.00226259	Bacteria	Pseudomonadota	Gammaproteobacteria	Xanthomonadales	Rhodanobacteraceae	Rhodanobacter	0.047619	0.277778	0.171429	0.0769231	0.192308	0.2	0.2	0	0.375	0.0526316	0.296296	0.210526	0.416667	0.205882	0.194504
MJ033-1-barcode33-umi3041bins-ubs-131	0.00225447	Bacteria	Pseudomonadota	Gammaproteobacteria	Burkholderiales	Burkholderiaceae	Paraburkholderia	0.0714286	0.111111	0.114286	0.153846	0.0384615	0.16	0.133333	0.128205	0.125	0.105263	0.333333	0.5	0.25	0	0.158876
KF551137	0.00219376	Bacteria	Pseudomonadota	Gammaproteobacteria	Burkholderiales	Burkholderiaceae	Rhizobacter	0.047619	0.222222	0.228571	0.0769231	0.115385	0.08	0.2	0.153846	0	0.0526316	0.444444	0.394737	0.333333	0.176471	0.180442
GQ241687	0.00218668	Bacteria	Actinomycetota	Actinomycetes	Actinomycetales	Dermatophilaceae	Flexivirga	0.357143	0.0833333	0.0857143	0.230769	0.115385	0.12	0.2	0.153846	0.25	0.368421	0.0740741	0.131579	0.25	0.294118	0.193884
G000519325	0.00217831	Bacteria	Actinomycetota	Thermoleophilia	Solirubrobacterales	Solirubrobacteraceae	Patulibacter	0	0.194444	0.171429	0.0769231	0.346154	0.12	0.1	0.0769231	0.625	0.315789	0.444444	0.236842	0.416667	0.411765	0.252599
GB-GCA-015257705.1-JABZJR010000124.1	0.00209949	Bacteria	Bacteroidota	Bacteroidia	Bacteroidales	Bacteroidaceae	Prevotella	0.214286	0.0555556	0.428571	0.153846	0.615385	0.12	0.133333	0.0769231	0.375	0.210526	0.037037	0.0263158	0.0416667	0.0294118	0.179847
RS-GCF-002243075.1-NZ-NDYI01000029.1	0.00206651	Bacteria	Bacillota	Clostridia	Tissierellales	Peptoniphilaceae	Finegoldia	0.214286	0.138889	0.342857	0.307692	0.307692	0.16	0.333333	0.102564	0.125	0.315789	0.111111	0.0526316	0.125	0.176471	0.200951
MJ034-1-barcode34-umi1416bins-ubs-281	0.00199592	Bacteria	Bacteroidota	Bacteroidia	Chitinophagales	Chitinophagaceae	Niastella	0.0238095	0.138889	0.171429	0.0769231	0.192308	0.12	0.133333	0.153846	0.25	0.157895	0.222222	0.5	0.25	0.294118	0.191769
LN626274	0.00194785	Bacteria	Actinomycetota	Actinomycetes	Mycobacteriales	Geodermatophilaceae	Blastococcus	0.142857	0.111111	0.0857143	0.0769231	0.192308	0.2	0	0.205128	0.125	0.105263	0.111111	0.342105	0.125	0.176471	0.142785
MJ034-2-barcode60-umi16326bins-ubs-4	0.0019368	Bacteria	Pseudomonadota	Gammaproteobacteria	Burkholderiales	Burkholderiaceae	Noviherbaspirillum_A	0.047619	0.111111	0.142857	0	0.230769	0.08	0.0333333	0.102564	0.125	0.105263	0.111111	0.184211	0.0416667	0.176471	0.10657
Y07841	0.00192421	Bacteria	Bacillota	Clostridia	Tissierellales	Peptoniphilaceae	Anaerococcus	0.285714	0.222222	0.342857	0.153846	0.346154	0.08	0.466667	0.102564	0.125	0.421053	0.111111	0.0526316	0.125	0.0882353	0.20879
RS-GCF-014857145.1-NZ-JACZFD010000044.1	0.00181254	Bacteria	Actinomycetota	Actinomycetes	Actinomycetales	Bifidobacteriaceae	Bifidobacterium	0.0952381	0.0555556	0.342857	0.0769231	0.423077	0.08	0.0666667	0.205128	0.125	0	0.148148	0.105263	0.0416667	0.176471	0.138714
RS-GCF-001455265.1-NZ-LKPE01000028.1	0.00179009	Bacteria	Bacillota	Bacilli	Lactobacillales	Streptococcaceae	Lactococcus_A	0.428571	0.0555556	0.257143	0.230769	0.153846	0.12	0.2	0.102564	0.25	0.157895	0.407407	0.315789	0.208333	0.0882353	0.212579
AB680758	0.00176697	Bacteria	Bacteroidota	Bacteroidia	Flavobacteriales	Weeksellaceae	Soonwooa	0.047619	0.25	0.171429	0.0769231	0.115385	0.16	0.266667	0.128205	0.125	0.157895	0.111111	0.105263	0.0833333	0.117647	0.136891
RS-GCF-012524155.1-NZ-JABACG010000139.1	0.00174749	Bacteria	Bacillota	Bacilli	Lactobacillales	Aerococcaceae	Granulicatella	0.166667	0.138889	0.342857	0	0.192308	0.08	0.1	0.153846	0.25	0.0526316	0.111111	0.184211	0.0416667	0	0.129585
RS-GCF-900106515.1-NZ-FNWF01000003.1--3	0.00174547	Bacteria	Bacillota	Clostridia	Tissierellales	Peptoniphilaceae	Peptoniphilus_A	0.238095	0.0833333	0.171429	0.153846	0.230769	0.12	0.4	0.0769231	0.25	0.210526	0.185185	0.0263158	0.0833333	0.264706	0.178176
G000315525	0.00169419	Bacteria	Pseudomonadota	Alphaproteobacteria	Sphingomonadales	Sphingomonadaceae	Sphingobium_A	0.166667	0.0555556	0.285714	0.153846	0.115385	0.04	0.0333333	0.282051	0.125	0.105263	0.0740741	0.157895	0.208333	0.117647	0.137197
MJ010-1-barcode47-umi139309bins-ubs-4	0.00169317	Bacteria	Pseudomonadota	Gammaproteobacteria	Enterobacterales	Enterobacteriaceae	Buttiauxella	0	0	0	0.230769	0.0769231	0	0.0333333	0.102564	0.25	0	0.037037	0	0	0	0.0521876
FN386750	0.00169166	Bacteria	Actinomycetota	Actinomycetes	Propionibacteriales	Nocardioidaceae	Marmoricola_A	0.0952381	0.111111	0.0857143	0.230769	0.115385	0.04	0.166667	0.179487	0.25	0.368421	0.407407	0.657895	0.166667	0.323529	0.228449
MJ030-1-barcode38-umi25139bins-ubs-21	0.00168603	Bacteria	Pseudomonadota	Gammaproteobacteria	Diplorickettsiales	Diplorickettsiaceae	Aquirickettsiella	0.0238095	0	0.0285714	0	0.0384615	0	0	0	0	0	0	0	0.0416667	0	0.00946494
GB-GCA-015260565.1-JABZWK010000152.1	0.00157963	Bacteria	Pseudomonadota	Gammaproteobacteria	Enterobacterales	Pasteurellaceae	Haemophilus_D	0.309524	0.111111	0.285714	0	0.384615	0.08	0.166667	0.0769231	0.25	0.368421	0.0740741	0.0789474	0.125	0.0882353	0.171374
MJ034-1-barcode33-umi23171bins-ubs-7	0.00154858	Bacteria	Pseudomonadota	Gammaproteobacteria	Xanthomonadales	Xanthomonadaceae	Pseudoxanthomonas_A	0.190476	0.166667	0.142857	0.0769231	0.115385	0.08	0.133333	0.153846	0.25	0.0526316	0.296296	0	0.0833333	0.0588235	0.128612
MJ030-2-barcode65-umi85419bins-ubs-5	0.00154858	Bacteria	Acidobacteriota	Terriglobia	Bryobacterales	Bryobacteraceae	KBS-96	0	0.138889	0.0571429	0	0.0769231	0.08	0.0666667	0.153846	0	0.0526316	0.111111	0.105263	0.0416667	0.0588235	0.0673545
RS-GCF-000583215.1-NZ-JAJB01000072.1	0.00152644	Bacteria	Actinomycetota	Actinomycetes	Actinomycetales	Brevibacteriaceae	Brevibacterium	0.047619	0.0277778	0.314286	0	0.307692	0.04	0.0666667	0.0512821	0	0.210526	0.148148	0	0.0833333	0.0294118	0.0947674
RS-GCF-900100645.1-NZ-FMUE01000005.1	0.00148541	Bacteria	Pseudomonadota	Alphaproteobacteria	Rhizobiales	Rhizobiaceae	Agrobacterium	0.0238095	0.138889	0.4	0	0.423077	0.24	0.3	0.205128	0.5	0.0526316	0.148148	0.105263	0.166667	0.0882353	0.199418
FJ817377	0.00148354	Bacteria	Actinomycetota	Actinomycetes	Mycobacteriales	Pseudonocardiaceae	Pseudonocardia	0.0952381	0.166667	0.2	0	0.0384615	0.24	0.133333	0.179487	0.5	0.210526	0.222222	0.342105	0.125	0.176471	0.187822
AB618790	0.00145739	Bacteria	Actinomycetota	Actinomycetes	Actinomycetales	Actinomycetaceae	Actinomyces	0.285714	0.0833333	0.114286	0.0769231	0.192308	0.12	0.233333	0.128205	0.125	0.105263	0	0.131579	0.0416667	0.0588235	0.121174
DQ660892	0.00138967	Bacteria	Acidobacteriota	Terriglobia	Terriglobales	Acidobacteriaceae	Terriglobus_A	0	0.111111	0.0857143	0.0769231	0.269231	0.28	0.166667	0.0769231	0.25	0.105263	0.259259	0.289474	0.208333	0.294118	0.176644
AB485740	0.00138894	Bacteria	Pseudomonadota	Alphaproteobacteria	Acetobacterales	Acetobacteraceae	Asaia	0	0.0277778	0.2	0.384615	0.153846	0	0	0	0	0	0	0	0	0	0.0547314
KM263565	0.00137018	Bacteria	Pseudomonadota	Gammaproteobacteria	Burkholderiales	Burkholderiaceae	Comamonas_F	0.142857	0.138889	0.171429	0.384615	0	0.04	0.166667	0.102564	0.25	0.157895	0.148148	0.105263	0.0416667	0.0294118	0.134243
MK966397	0.00136403	Bacteria	Pseudomonadota	Alphaproteobacteria	Acetobacterales	Acetobacteraceae	Lichenicoccus	0.0238095	0.138889	0	0	0.115385	0.16	0.0333333	0.025641	0	0	0.0740741	0.210526	0.0416667	0.117647	0.0672123
MJ020-1-barcode44-umi10323bins-ubs-34	0.00131187	Bacteria	Armatimonadota	Abditibacteriia	Abditibacteriales	Abditibacteriaceae	Abditibacterium	0.0952381	0.111111	0.2	0	0.0384615	0.08	0.166667	0.102564	0.25	0.210526	0.222222	0.210526	0.291667	0.264706	0.160263
RS-GCF-013113735.1-NZ-CP053346.1	0.00130806	Bacteria	Pseudomonadota	Alphaproteobacteria	Sphingomonadales	Sphingomonadaceae	Sphingomonas_I	0.0238095	0.166667	0.0571429	0	0.0769231	0.08	0.1	0.102564	0.25	0	0.333333	0.289474	0.125	0.176471	0.127242
RS-GCF-015356815.1-NZ-JAACYT010000003.1	0.00128437	Bacteria	Chlamydiota	Chlamydiia	Chlamydiales	Rhabdochlamydiaceae	Rhabdochlamydia	0	0.0277778	0.0285714	0	0.115385	0	0.133333	0.0512821	0.125	0.0526316	0.037037	0.0263158	0.0833333	0	0.0486191
MJ034-1-barcode32-umi27801bins-ubs-3	0.00127815	Bacteria	Acidobacteriota	Terriglobia	Terriglobales	Acidobacteriaceae	Edaphobacter	0.0952381	0.0277778	0.114286	0.0769231	0.0769231	0.32	0.133333	0.0512821	0.125	0.0526316	0.148148	0.315789	0.125	0.147059	0.129242
FN554542	0.00127522	Bacteria	Actinomycetota	Actinomycetes	Actinomycetales	Micrococcaceae	Auritidibacter	0.190476	0.0833333	0.114286	0.0769231	0.576923	0.2	0.133333	0	0.125	0	0.037037	0.0789474	0.0416667	0.0294118	0.120524
DQ173014	0.00124412	Bacteria	Bacteroidota	Bacteroidia	Flavobacteriales	Weeksellaceae	Epilithonimonas	0.0714286	0.166667	0.228571	0.230769	0.0769231	0.08	0.0666667	0.153846	0.125	0.105263	0.222222	0.0526316	0.0833333	0.235294	0.135615
AB681749	0.00118973	Bacteria	Pseudomonadota	Gammaproteobacteria	Burkholderiales	Burkholderiaceae	Methylibium	0.0714286	0.166667	0.0571429	0.0769231	0.115385	0	0.0333333	0.0769231	0.125	0.0526316	0.259259	0.342105	0.0833333	0.0882353	0.110598

### Sheet: TableS5
Figure S5. statistic for theweighted Unifrac dissimilarity-based db-RDA model
Term	GROUP	Df	SumOfSqs	F	Pr(>F)	Genus	importance	dbRDA1	dbRDA2
Year	term	1	5.43753	15.146	0.001	NA	NA	NA	NA
Temp_Annual	term	1	1.89483	5.27796	0.001	NA	NA	NA	NA
Precip_larva_period	term	1	1.9041	5.30378	0.001	NA	NA	NA	NA
Temp_larva_period	term	1	1.48654	4.1407	0.001	NA	NA	NA	NA
Residual	term	391	140.372	NA	NA	NA	NA	NA	NA
Year	margin	1	1.79028	4.98674	0.001	NA	NA	NA	NA
Temp_Annual	margin	1	1.52161	4.23836	0.001	NA	NA	NA	NA
Precip_larva_period	margin	1	2.07761	5.78707	0.001	NA	NA	NA	NA
Temp_larva_period	margin	1	1.48654	4.1407	0.001	NA	NA	NA	NA
Residual	margin	391	140.372	NA	NA	NA	NA	NA	NA
GB-GCA-014841835.1-JACYUQ010000019.1	SPECIES	NA	NA	NA	NA	Telluria	1.96398	-1.96395	0.0101765
AJ293858	SPECIES	NA	NA	NA	NA	Pseudomonas_E	1.91575	1.30688	-1.40077
RS-GCF-002558005.1-NZ-NTVM01000134.1	SPECIES	NA	NA	NA	NA	Bacillus_A	1.03652	-1.03104	0.106493
RS-GCF-001108005.1-NZ-CQBJ01000036.1	SPECIES	NA	NA	NA	NA	Yersinia	0.948121	0.812555	-0.488556
G000376585	SPECIES	NA	NA	NA	NA	Wolbachia	0.843944	-0.837433	0.104633
RS-GCF-001598475.1-NZ-BCZA01000022.1	SPECIES	NA	NA	NA	NA	Pantoea	0.830175	-0.0189045	-0.82996
AJ575430	SPECIES	NA	NA	NA	NA	Cloacibacterium	0.812336	0.608604	0.538044
AM501435	SPECIES	NA	NA	NA	NA	Pelomonas	0.635411	-0.495795	0.39741
RS-GCF-000542395.1-NZ-KI978413.1	SPECIES	NA	NA	NA	NA	Staphylococcus	0.596522	0.486028	0.345855
RS-GCF-015350835.1-NZ-JADKSE010000003.1	SPECIES	NA	NA	NA	NA	Frigoribacterium	0.585217	-0.584471	0.0295409

### Sheet: TableS6
Table S6 model summary for GLLVMs （L arrival Period Percipitation） at genus level
Taxon	Taxonomy_level	Phylum	Abundance	estimate	SE	lower	upper	p_value	sig
Pseudomonas_E	Genus	Pseudomonadota	61345	1.53012	0.027529	1.47616	1.58407	0	***
Telluria	Genus	Pseudomonadota	50562	-0.758201	0.365476	-1.47453	-0.0418684	0.0380275	*
Wolbachia	Genus	Pseudomonadota	19128	-0.123511	1.09594	-2.27156	2.02453	0.910269	ns
Yersinia	Genus	Pseudomonadota	14750	5.43614	2.46247	0.6097	10.2626	0.0272724	*
Frigoribacterium	Genus	Actinomycetota	14353	-0.547227	0.374812	-1.28186	0.187404	0.144289	ns
Pantoea	Genus	Pseudomonadota	14171	2.02958	0.650161	0.755268	3.3039	0.00179832	**
Acinetobacter	Genus	Pseudomonadota	10858	-0.415384	0.466185	-1.32911	0.498337	0.372913	ns
Bacillus_A	Genus	Bacillota	10371	-2.69605	2.35436	-7.31059	1.91849	0.252155	ns
Corynebacterium	Genus	Actinomycetota	9586	0.527266	0.419565	-0.295081	1.34961	0.208863	ns
Staphylococcus	Genus	Bacillota	8369	-0.020847	0.482923	-0.967377	0.925683	0.965567	ns
Cutibacterium	Genus	Actinomycetota	6533	3.03698	0.78616	1.49611	4.57785	0.000111977	***
Curvibacter	Genus	Pseudomonadota	5503	-0.364903	0.578078	-1.49793	0.76813	0.527887	ns
Curtobacterium	Genus	Actinomycetota	5051	-1.1061	0.392488	-1.87537	-0.336821	0.00482984	**
Chryseobacterium_A	Genus	Bacteroidota	4544	0.80115	0.484714	-0.14889	1.75119	0.0983654	ns

### Sheet: TableS7
Figure S7. statistic for the Aichison based dissimilarity-based db-RDA model (metaagenome bin)
Term		Df	SumOfSqs	F	Pr(>F)	Percent_Variance	dbRDA1	dbRDA2	importance
Year	term	1	2.65882	15.7361	0.001	3.71439	NA	NA	NA
Temp_Annual	term	1	0.789333	4.67162	0.001	1.10271	NA	NA	NA
Precip_larva_period	term	1	1.44097	8.52827	0.001	2.01304	NA	NA	NA
Temp_larva_period	term	1	0.627645	3.71468	0.001	0.876825	NA	NA	NA
Residual	term	391	66.0647	NA	NA	92.293	NA	NA	NA
Year	margin	1	1.02288	6.05385	0.001	1.46441	NA	NA	NA
Temp_Annual	margin	1	0.631579	3.73796	0.001	0.904201	NA	NA	NA
Precip_larva_period	margin	1	1.50251	8.8925	0.001	2.15107	NA	NA	NA
Temp_larva_period	margin	1	0.627645	3.71468	0.001	0.898569	NA	NA	NA
Residual	margin	391	66.0647	NA	NA	94.5818	NA	NA	NA
bin.85	species	NA	NA	NA	NA	NA	-4.11775	-0.490552	4.14687
bin.22	species	NA	NA	NA	NA	NA	2.04679	-0.342725	2.07529
bin.20	species	NA	NA	NA	NA	NA	1.69405	0.201665	1.70601
bin.49	species	NA	NA	NA	NA	NA	1.01263	1.02032	1.43752
bin.9	species	NA	NA	NA	NA	NA	-1.29494	-0.0860507	1.29779
bin.111	species	NA	NA	NA	NA	NA	0.795454	0.262603	0.83768
bin.18	species	NA	NA	NA	NA	NA	-0.813267	0.199338	0.837341
bin.113	species	NA	NA	NA	NA	NA	0.725041	-0.202219	0.752713
bin.51	species	NA	NA	NA	NA	NA	0.708059	-0.237962	0.746976
bin.94	species	NA	NA	NA	NA	NA	-0.50611	-0.404639	0.647981

### Sheet: TableS8
TableS8. quality infromation for recoved microbial bins
Name	Completeness	Contamination	Completeness_Model_Used	Translation_Table_Used	Coding_Density	Contig_N50	Average_Gene_Length	Genome_Size	GC_Content	Total_Coding_Sequences	Total_Contigs	Max_Contig_Length	Additional_Notes	classification
bin.1	7.83	0	Neural Network (Specific Model)	11	0.877	55326	279.2215320910973	460297	0.51	483	15	108144	None	Unclassified Bacteria
bin.10	15.91	0.02	Neural Network (Specific Model)	11	0.881	101239	343.87083333333334	1123485	0.61	960	16	234192	None	Unclassified Bacteria
bin.100	55.9	6.28	Gradient Boost (General Model)	11	0.77	4813	255.51511487303506	1638812	0.34	1654	348	16452	None	Unclassified
bin.101	4.16	0	Neural Network (Specific Model)	11	0.873	4095	667.4716981132076	243188	0.47	106	62	9526	None	Unclassified
bin.102	12.83	2	Neural Network (Specific Model)	11	0.785	6877	187.05464480874318	520587	0.48	732	89	14754	None	Unclassified Bacteria
bin.103	68.79	4.3	Neural Network (Specific Model)	11	0.889	6512	290.6357837181045	3224360	0.53	3292	532	41336	None	d__Bacteria;p__Pseudomonadota;c__Gammaproteobacteria;o__Enterobacterales;f__Enterobacteriaceae;g__Rahnella;s__Rahnella aceris
bin.104	44.9	0	Neural Network (Specific Model)	11	0.885	44718	302.08358208955224	2053762	0.53	2010	82	122752	None	d__Bacteria;p__Pseudomonadota;c__Gammaproteobacteria;o__Enterobacterales;f__Enterobacteriaceae;g__Enterobacter;s__Enterobacter ludwigii
bin.106	0	55.47	Neural Network (Specific Model)	4	0.829	60545	223.34224490713675	35454071	0.53	44474	1244	312978	None	d__Archaea;p__Thermoproteota;c__JANJXX01;o__;f__;g__;s__
bin.107	12.51	0.18	Neural Network (Specific Model)	4	0.836	3365	202.04864864864865	530036	0.52	740	149	14360	None	Unclassified
bin.108	5.44	0.04	Neural Network (Specific Model)	4	0.798	3951	182.45047923322684	422254	0.52	626	108	9349	None	Unclassified Bacteria
bin.109	8.23	0.01	Neural Network (Specific Model)	11	0.836	68951	283.4428223844282	416574	0.55	411	7	119452	None	d__Bacteria;p__Pseudomonadota;c__Gammaproteobacteria;o__Pseudomonadales;f__Pseudomonadaceae;g__Pseudomonas_E;s__
bin.11	0	29.94	Neural Network (Specific Model)	4	0.785	6941	192.1876870726866	23004418	0.53	31739	3667	31265	None	d__Archaea;p__Thermoproteota;c__JANJXX01;o__;f__;g__;s__
bin.110	15.38	0	Neural Network (Specific Model)	11	0.857	358274	311.8430583501006	542170	0.49	497	2	358274	None	d__Bacteria;p__Pseudomonadota;c__Gammaproteobacteria;o__Enterobacterales;f__Enterobacteriaceae;g__Hafnia;s__Hafnia alvei
bin.111	94.49	0.08	Neural Network (Specific Model)	11	0.898	30410	326.99430833951993	4407028	0.66	4041	222	124344	None	d__Bacteria;p__Pseudomonadota;c__Gammaproteobacteria;o__Xanthomonadales;f__Xanthomonadaceae;g__Stenotrophomonas;s__Stenotrophomonas lactitubi
bin.112	0.04	108.51	Neural Network (Specific Model)	11	0.914	137283	325.9687094304451	32078767	0.56	30041	1209	720204	None	d__Bacteria;p__Pseudomonadota;c__Alphaproteobacteria;o__Acetobacterales;f__Acetobacteraceae;g__Gluconobacter_A;s__Gluconobacter_A cerinus
bin.113	85.86	0.04	Neural Network (Specific Model)	11	0.882	65084	330.41112937309225	4782570	0.59	4259	131	195148	None	d__Bacteria;p__Pseudomonadota;c__Gammaproteobacteria;o__Pseudomonadales;f__Pseudomonadaceae;g__Pseudomonas_E;s__Pseudomonas_E sp009834515
bin.114	99.93	98.19	Neural Network (Specific Model)	11	0.898	98939	325.99071401681516	8660897	0.55	7969	131	505713	None	d__Bacteria;p__Pseudomonadota;c__Gammaproteobacteria;o__Enterobacterales;f__Enterobacteriaceae;g__Lelliottia;s__Lelliottia nimipressuralis
bin.115	5.35	1.94	Neural Network (Specific Model)	11	0.89	29810	329.50710900473933	234021	0.54	211	5	116166	None	d__Bacteria;p__Pseudomonadota;c__Gammaproteobacteria;o__Enterobacterales;f__Enterobacteriaceae;g__Enterobacter;s__Enterobacter kobei
bin.116	43.43	17.09	Gradient Boost (General Model)	11	0.457	6118	102.90901408688745	78700628	0.4	118337	14012	130327	Low confidence prediction - substantial (56%) disagreement between completeness prediction models	Unclassified Archaea
bin.117	96.48	100.14	Neural Network (Specific Model)	11	0.895	117648	328.7235537934763	18326057	0.61	16647	312	519926	None	d__Bacteria;p__Pseudomonadota;c__Gammaproteobacteria;o__Pseudomonadales;f__Pseudomonadaceae;g__Pseudomonas_E;s__Pseudomonas_E lurida
bin.118	98.42	69.91	Neural Network (Specific Model)	11	0.897	102838	321.58252427184465	9843089	0.55	9167	246	778120	None	d__Bacteria;p__Pseudomonadota;c__Gammaproteobacteria;o__Enterobacterales;f__Enterobacteriaceae;g__Enterobacter;s__Enterobacter mori
bin.119	27.94	14.93	Gradient Boost (General Model)	4	0.855	4024	189.8261633582818	10082002	0.59	15365	2560	36771	Low confidence prediction - substantial (28%) disagreement between completeness prediction models	Unclassified Archaea
bin.12	97.45	0.39	Neural Network (Specific Model)	11	0.894	146161	326.61570926143025	4663960	0.55	4265	48	342288	None	d__Bacteria;p__Pseudomonadota;c__Gammaproteobacteria;o__Enterobacterales;f__Enterobacteriaceae;g__Pantoea;s__Pantoea symbiotica
bin.120	98.98	68.4	Gradient Boost (General Model)	11	0.732	5419	334.1047024805966	8982887	0.35	6571	1760	41272	None	d__Archaea;p__Thermoproteota;c__JANJXX01;o__;f__;g__;s__
bin.121	26.78	0.17	Neural Network (Specific Model)	11	0.927	4686	307.2338062924121	1607867	0.62	1621	354	13771	None	Unclassified Bacteria
bin.122	99.74	0.68	Neural Network (Specific Model)	11	0.903	46056	317.0731707317073	4398662	0.55	4182	132	194113	None	d__Bacteria;p__Pseudomonadota;c__Gammaproteobacteria;o__Enterobacterales;f__Enterobacteriaceae;g__Enterobacter;s__Enterobacter ludwigii
bin.123	6.35	4.39	Neural Network (Specific Model)	4	0.829	3784	197.848	2819620	0.52	3989	740	12179	None	Unclassified Bacteria
bin.124	22.87	5.21	Neural Network (Specific Model)	4	0.822	3446	181.62163742690058	1115645	0.51	1710	321	6413	None	Unclassified
bin.125	90.59	5.45	Neural Network (Specific Model)	11	0.868	230426	317.44596755768794	4793702	0.55	4377	88	360343	None	d__Bacteria;p__Pseudomonadota;c__Gammaproteobacteria;o__Enterobacterales;f__Enterobacteriaceae;g__Pantoea;s__Pantoea agglomerans
bin.126	14.14	0.77	Neural Network (Specific Model)	11	0.8	14299	295.3703148425787	736712	0.32	667	73	34060	None	Unclassified
bin.127	8.42	0	Neural Network (Specific Model)	11	0.892	138933	324.585	249148	0.56	229	2	138933	None	Unclassified Bacteria
bin.128	6.74	1.53	Neural Network (Specific Model)	11	0.845	39254	234.90190735694824	304758	0.56	367	17	43450	None	Unclassified
bin.129	14.3	4.98	Neural Network (Specific Model)	11	0.903	461165	342.5527950310559	548627	0.65	483	2	461165	None	d__Bacteria;p__Pseudomonadota;c__Alphaproteobacteria;o__Acetobacterales;f__Acetobacteraceae;g__Tanticharoenia;s__Tanticharoenia sakaeratensis
bin.13	5.5	0.06	Neural Network (Specific Model)	11	0.829	242574	243.29347826086956	242574	0.51	276	1	242574	None	Unclassified
bin.14	29.13	0.01	Neural Network (Specific Model)	11	0.903	92560	366.84736556219445	2241267	0.61	1841	50	391782	None	Unclassified Bacteria
bin.15	93.17	0.21	Neural Network (Specific Model)	11	0.876	157266	321.44	4998877	0.52	4550	56	407840	None	d__Bacteria;p__Pseudomonadota;c__Gammaproteobacteria;o__Enterobacterales;f__Enterobacteriaceae;g__Rahnella;s__Rahnella variigena
bin.16	100	0.22	Neural Network (Specific Model)	11	0.896	46618	336.01430694908953	6043166	0.6	5382	212	271290	None	d__Bacteria;p__Pseudomonadota;c__Gammaproteobacteria;o__Pseudomonadales;f__Pseudomonadaceae;g__Pseudomonas_E;s__Pseudomonas_E synxantha_A
bin.17	95.53	98.68	Neural Network (Specific Model)	11	0.876	222675	315.0196403519959	16880100	0.56	15682	181	744176	None	d__Bacteria;p__Pseudomonadota;c__Gammaproteobacteria;o__Enterobacterales;f__Enterobacteriaceae;g__Klebsiella;s__Klebsiella planticola
bin.18	85.85	0.26	Neural Network (Specific Model)	11	0.875	344338	321.55512665862483	4563279	0.54	4145	30	654823	None	d__Bacteria;p__Pseudomonadota;c__Gammaproteobacteria;o__Enterobacterales;f__Enterobacteriaceae;g__Serratia_A;s__
bin.19	57.57	0.78	Neural Network (Specific Model)	11	0.905	7282	296.847	3423830	0.54	3487	554	41075	None	d__Bacteria;p__Pseudomonadota;c__Gammaproteobacteria;o__Enterobacterales;f__Enterobacteriaceae;g__Lelliottia;s__Lelliottia jeotgali
bin.2	99.94	0.85	Neural Network (Specific Model)	11	0.899	72889	334.21288774002954	6032049	0.6	5416	136	242906	None	d__Bacteria;p__Pseudomonadota;c__Gammaproteobacteria;o__Pseudomonadales;f__Pseudomonadaceae;g__Pseudomonas_E;s__Pseudomonas_E sp004519405
bin.20	100	0.24	Gradient Boost (General Model)	11	0.896	358227	333.0575736806031	1623958	0.36	1459	8	586972	None	d__Bacteria;p__Pseudomonadota;c__Gammaproteobacteria;o__Diplorickettsiales;f__Diplorickettsiaceae;g__Aquirickettsiella;s__
bin.21	6.06	0.76	Neural Network (Specific Model)	11	0.807	9987	233.30473372781066	292686	0.48	338	39	26407	None	Unclassified
bin.22	86.44	0.48	Neural Network (Specific Model)	11	0.888	7715	298.16252723311544	4618620	0.64	4590	709	57958	None	d__Bacteria;p__Pseudomonadota;c__Gammaproteobacteria;o__Burkholderiales;f__Burkholderiaceae;g__Telluria;s__
bin.23	6.28	0.04	Neural Network (Specific Model)	11	0.841	46919	307.51917404129796	371397	0.56	339	9	79724	None	Unclassified Bacteria
bin.24	12.15	0	Neural Network (Specific Model)	11	0.835	5597	244.83892617449663	523165	0.49	596	98	18004	None	Unclassified Bacteria
bin.25	9.39	0.17	Neural Network (Specific Model)	4	0.825	3236	228.79890809827114	907050	0.54	1099	273	9049	None	Unclassified Archaea
bin.26	8.53	0	Neural Network (Specific Model)	4	0.808	3674	266.9442379182156	265279	0.55	269	70	6983	None	Unclassified Archaea
bin.27	25.83	0.34	Neural Network (Specific Model)	11	0.863	3963	243.10969793322735	530215	0.29	629	131	22791	None	d__Bacteria;p__Bacillota_A;c__Clostridia;o__Lachnospirales;f__UBA5962;g__;s__
bin.28	90.02	68.72	Neural Network (Specific Model)	11	0.91	24907	310.27591914967763	11711146	0.55	11478	1148	1412862	None	d__Bacteria;p__Pseudomonadota;c__Gammaproteobacteria;o__Enterobacterales;f__Enterobacteriaceae;g__Enterobacter;s__Enterobacter ludwigii
bin.29	90.01	0.11	Neural Network (Specific Model)	11	0.91	11324	325.4626469472886	5650157	0.61	5274	664	58623	None	d__Bacteria;p__Pseudomonadota;c__Gammaproteobacteria;o__Pseudomonadales;f__Pseudomonadaceae;g__Pseudomonas_E;s__Pseudomonas_E simiae
bin.3	86.93	0.25	Neural Network (Specific Model)	11	0.905	54186	318.07926988265973	4038493	0.55	3835	128	175381	None	d__Bacteria;p__Pseudomonadota;c__Gammaproteobacteria;o__Enterobacterales;f__Enterobacteriaceae;g__Enterobacter;s__Enterobacter ludwigii
bin.30	0	9.49	Neural Network (Specific Model)	4	0.765	5658	122.33571110120374	1059840	0.25	2243	211	10887	None	Unclassified
bin.31	99.42	96.6	Neural Network (Specific Model)	11	0.902	412916	324.8286734819559	8753568	0.55	8119	39	745745	None	d__Bacteria;p__Pseudomonadota;c__Gammaproteobacteria;o__Enterobacterales;f__Enterobacteriaceae;g__Enterobacter;s__Enterobacter kobei
bin.32	3.94	0.19	Neural Network (Specific Model)	11	0.897	57676	312.45497630331755	220143	0.57	211	4	71056	None	Unclassified
bin.33	99.8	2.1	Neural Network (Specific Model)	11	0.887	194249	311.5455801104972	5333556	0.52	5068	88	916318	None	d__Bacteria;p__Pseudomonadota;c__Gammaproteobacteria;o__Enterobacterales;f__Enterobacteriaceae;g__Citrobacter;s__Citrobacter braakii
bin.34	10.66	0.02	Neural Network (Specific Model)	11	0.892	5452	278.63852242744065	709476	0.59	758	137	21407	None	Unclassified Bacteria
bin.35	93.68	11.22	Gradient Boost (General Model)	11	0.562	6699	249.50727226333248	5209822	0.28	3919	889	38503	None	d__Archaea;p__Thermoproteota;c__JANJXX01;o__JAMOTR01;f__;g__;s__
bin.36	94.36	0.05	Neural Network (Specific Model)	11	0.865	369314	312.32239657631953	4546821	0.55	4206	36	643910	None	d__Bacteria;p__Pseudomonadota;c__Gammaproteobacteria;o__Enterobacterales;f__Enterobacteriaceae;g__Pantoea;s__Pantoea agglomerans
bin.37	93.53	0	Neural Network (Specific Model)	11	0.898	126788	328.638	4796854	0.66	4375	59	416876	None	d__Bacteria;p__Pseudomonadota;c__Gammaproteobacteria;o__Pseudomonadales;f__Pseudomonadaceae;g__Pseudomonas_B;s__Pseudomonas_B oryzihabitans
bin.38	5.21	0.5	Neural Network (Specific Model)	11	0.877	17257	283.7682926829268	238373	0.47	246	18	39711	None	Unclassified
bin.39	16.29	21.33	Neural Network (Specific Model)	11	0.833	456689	287.38875154511743	1672637	0.52	1618	18	612413	None	Unclassified
bin.4	6.4	0	Neural Network (Specific Model)	11	0.897	5249	335.16953316953317	455467	0.58	407	90	13321	None	Unclassified
bin.40	3.72	0.68	Neural Network (Specific Model)	11	0.829	106263	258.23423423423424	207033	0.51	222	2	106263	None	Unclassified
bin.41	74.97	0.04	Neural Network (Specific Model)	11	0.901	159555	323.4415451522128	4204583	0.61	3909	39	406896	None	d__Bacteria;p__Pseudomonadota;c__Gammaproteobacteria;o__Pseudomonadales;f__Pseudomonadaceae;g__Pseudomonas_E;s__Pseudomonas_E sp001269925
bin.42	97.35	18.46	Gradient Boost (General Model)	11	0.635	10938	277.4475123730138	5027684	0.35	3839	660	55506	None	d__Archaea;p__Thermoproteota;c__DRAE01;o__;f__;g__;s__
bin.43	8.46	4.58	Neural Network (Specific Model)	4	0.839	3393	199.8328645100797	3011130	0.53	4266	977	12325	None	Unclassified Bacteria
bin.44	12.12	0.59	Neural Network (Specific Model)	11	0.937	3624	301.1458333333333	738488	0.57	768	196	11591	None	Unclassified Bacteria
bin.45	60.67	0.01	Neural Network (Specific Model)	11	0.883	183147	330.5756366983737	3654253	0.59	3259	31	688704	None	d__Bacteria;p__Pseudomonadota;c__Gammaproteobacteria;o__Pseudomonadales;f__Pseudomonadaceae;g__Pseudomonas_E;s__Pseudomonas_E neuropathica
bin.46	39.14	0.37	Neural Network (Specific Model)	11	0.885	301709	334.62035225048925	2894390	0.59	2555	32	434760	None	Unclassified Bacteria
bin.47	7.52	0.02	Neural Network (Specific Model)	4	0.814	3473	212.24455205811137	320765	0.52	413	91	8183	None	Unclassified Bacteria
bin.48	53.3	11.23	Gradient Boost (General Model)	11	0.492	16566	96.88571090697012	216099778	0.4	372074	20560	182761	Low confidence prediction - substantial (46%) disagreement between completeness prediction models	Unclassified Archaea
bin.49	82.25	0.47	Neural Network (Specific Model)	11	0.815	291417	297.57806392274085	4755657	0.49	4349	240	690701	None	d__Bacteria;p__Pseudomonadota;c__Gammaproteobacteria;o__Enterobacterales;f__Enterobacteriaceae;g__Hafnia;s__Hafnia alvei
bin.5	100	1.1	Neural Network (Specific Model)	11	0.852	255492	307.4833174451859	4538751	0.38	4196	27	783863	None	d__Bacteria;p__Pseudomonadota;c__Gammaproteobacteria;o__Pseudomonadales;f__Moraxellaceae;g__Acinetobacter;s__Acinetobacter guillouiae
bin.50	99.78	1.5	Neural Network (Specific Model)	11	0.859	295223	315.2247403210576	3492480	0.34	3177	20	653600	None	d__Bacteria;p__Bacillota;c__Bacilli;o__Lactobacillales;f__Carnobacteriaceae;g__Carnobacterium;s__Carnobacterium maltaromaticum
bin.51	77.53	0	Neural Network (Specific Model)	11	0.885	243305	328.2536922343973	4664861	0.6	4198	29	522038	None	d__Bacteria;p__Pseudomonadota;c__Gammaproteobacteria;o__Pseudomonadales;f__Pseudomonadaceae;g__Pseudomonas_E;s__Pseudomonas_E parakoreensis
bin.52	97.19	74.38	Gradient Boost (General Model)	11	0.894	50027	320.02871234807117	6092358	0.46	5677	431	229296	None	d__Archaea;p__Thermoproteota;c__JANJXX01;o__JAMOTR01;f__;g__;s__
bin.53	100	15.72	Gradient Boost (General Model)	11	0.568	5200	205.10047434238896	7514510	0.29	6957	1503	31452	None	d__Archaea;p__Thermoproteota;c__JANJXX01;o__;f__;g__;s__
bin.54	21.04	0.1	Neural Network (Specific Model)	11	0.89	45632	342.5055147058824	1254593	0.6	1088	51	151352	None	Unclassified Bacteria
bin.55	96.83	0.13	Neural Network (Specific Model)	11	0.886	116796	312.53733869261686	4996316	0.58	4727	62	335589	None	d__Bacteria;p__Pseudomonadota;c__Gammaproteobacteria;o__Enterobacterales;f__Enterobacteriaceae;g__Klebsiella;s__Klebsiella pneumoniae
bin.56	5.53	0.39	Neural Network (Specific Model)	11	0.857	16566	196.5531914893617	290316	0.6	423	25	17310	None	Unclassified
bin.57	91.82	1.26	Neural Network (Specific Model)	11	0.897	19278	315.85474860335194	1507006	0.36	1432	99	58354	None	d__Bacteria;p__Chlamydiota;c__Chlamydiia;o__Chlamydiales;f__Rhabdochlamydiaceae;g__Rhabdochlamydia;s__
bin.58	47.68	106.45	Neural Network (Specific Model)	11	0.916	261304	323.0485695813803	13061489	0.56	12374	190	720204	None	d__Bacteria;p__Pseudomonadota;c__Alphaproteobacteria;o__Acetobacterales;f__Acetobacteraceae;g__Gluconobacter_A;s__Gluconobacter_A cerinus
bin.59	50.08	0.01	Neural Network (Specific Model)	11	0.913	39400	331.1422708618331	2382888	0.56	2193	108	140926	None	d__Bacteria;p__Pseudomonadota;c__Gammaproteobacteria;o__Enterobacterales;f__Enterobacteriaceae;g__Enterobacter;s__Enterobacter ludwigii
bin.6	94.92	0.25	Neural Network (Specific Model)	11	0.88	171034	327.1080094481426	5184263	0.52	4657	52	474774	None	d__Bacteria;p__Pseudomonadota;c__Gammaproteobacteria;o__Enterobacterales;f__Enterobacteriaceae;g__Rahnella;s__Rahnella aceris
bin.61	5.88	0.02	Neural Network (Specific Model)	11	0.857	18557	268.73365617433416	388014	0.51	413	39	78854	None	Unclassified Bacteria
bin.62	7.34	0.19	Neural Network (Specific Model)	11	0.824	4233	204.70486111111111	425970	0.42	576	101	14665	None	Unclassified
bin.63	30.89	0.08	Neural Network (Specific Model)	11	0.894	4172	276.73821510297483	2025143	0.61	2185	490	17379	None	Unclassified Bacteria
bin.64	8.19	7.74	Neural Network (Specific Model)	11	0.801	117207	232.47654320987655	1054295	0.49	1215	9	117216	None	Unclassified
bin.65	48.88	9.15	Gradient Boost (General Model)	11	0.89	16827	239.59082125603865	1664533	0.6	2070	170	48978	Low confidence prediction - substantial (51%) disagreement between completeness prediction models	Unclassified
bin.66	96.39	0.12	Neural Network (Specific Model)	11	0.904	29972	317.6604215456675	4492814	0.55	4270	204	148284	None	d__Bacteria;p__Pseudomonadota;c__Gammaproteobacteria;o__Enterobacterales;f__Enterobacteriaceae;g__Enterobacter;s__Enterobacter ludwigii
bin.67	89.46	86.11	Neural Network (Specific Model)	11	0.873	106055	319.8706118355065	12039403	0.56	10967	273	424471	None	d__Bacteria;p__Pseudomonadota;c__Gammaproteobacteria;o__Enterobacterales;f__Enterobacteriaceae;g__Pantoea;s__Pantoea agglomerans
bin.68	100	0.86	Neural Network (Specific Model)	11	0.88	107092	329.92805631868134	6542743	0.6	5824	109	340198	None	d__Bacteria;p__Pseudomonadota;c__Gammaproteobacteria;o__Pseudomonadales;f__Pseudomonadaceae;g__Pseudomonas_E;s__Pseudomonas_E monsensis
bin.69	5.15	0.01	Neural Network (Specific Model)	11	0.811	4522	179.65258215962442	281588	0.4	426	64	15283	None	Unclassified
bin.7	94.77	0.13	Neural Network (Specific Model)	11	0.905	15397	316.8141940085592	5879566	0.6	5608	524	70896	None	d__Bacteria;p__Pseudomonadota;c__Gammaproteobacteria;o__Pseudomonadales;f__Pseudomonadaceae;g__Pseudomonas_E;s__Pseudomonas_E canadensis
bin.70	98.28	11.12	Gradient Boost (General Model)	11	0.575	6206	236.94826028016269	5467721	0.28	4426	981	32777	None	d__Archaea;p__Thermoproteota;c__JANJXX01;o__;f__;g__;s__
bin.71	4.86	0	Neural Network (Specific Model)	11	0.743	3717	169.5601092896175	248139	0.52	366	66	7698	None	Unclassified
bin.72	83.59	2.48	Neural Network (Specific Model)	11	0.877	7287	308.32609538580846	2717568	0.35	2579	422	33698	None	d__Bacteria;p__Bacillota;c__Bacilli;o__Lactobacillales;f__Carnobacteriaceae;g__Carnobacterium;s__Carnobacterium maltaromaticum
bin.73	10.58	0.42	Neural Network (Specific Model)	11	0.688	5137	431.76142131979697	741481	0.43	394	167	14168	None	Unclassified
bin.74	5.58	0.09	Neural Network (Specific Model)	4	0.895	4812	197.1891348088531	322382	0.6	497	58	10027	None	Unclassified
bin.75	99.87	44	Neural Network (Specific Model)	11	0.889	195918	303.80243867034403	7051324	0.53	6889	504	767671	None	d__Bacteria;p__Pseudomonadota;c__Gammaproteobacteria;o__Enterobacterales;f__Enterobacteriaceae;g__Lelliottia;s__Lelliottia amnigena
bin.76	4.91	0.02	Neural Network (Specific Model)	11	0.837	8899	144.72421524663676	230258	0.56	446	27	10628	None	Unclassified
bin.77	4.93	0.02	Neural Network (Specific Model)	4	0.807	3787	206.0611510791367	210820	0.54	278	57	6862	None	Unclassified
bin.78	1.59	7.38	Neural Network (Specific Model)	4	0.788	3828	166.49356103023516	6685925	0.49	10716	1756	12095	None	Unclassified Archaea
bin.79	7.23	6.76	Neural Network (Specific Model)	11	0.871	108852	296.141	325671	0.51	320	3	108948	None	Unclassified Bacteria
bin.8	79.5	0	Neural Network (Specific Model)	11	0.889	39866	329.20944558521563	4322067	0.61	3896	162	108450	None	d__Bacteria;p__Pseudomonadota;c__Gammaproteobacteria;o__Pseudomonadales;f__Pseudomonadaceae;g__Pseudomonas_E;s__Pseudomonas_E lactis
bin.80	8.46	0.08	Neural Network (Specific Model)	4	0.804	3805	196.51572327044025	575541	0.52	795	149	8433	None	Unclassified Archaea
bin.81	99.38	0.33	Neural Network (Specific Model)	11	0.876	44713	320.8493289440365	4332357	0.56	3949	142	124467	None	d__Bacteria;p__Pseudomonadota;c__Gammaproteobacteria;o__Enterobacterales;f__Enterobacteriaceae;g__Pantoea;s__Pantoea agglomerans
bin.82	0.06	111.59	Neural Network (Specific Model)	11	0.846	10988	265.3340726577438	24547615	0.48	26150	2885	55708	None	d__Bacteria;p__Pseudomonadota;c__Gammaproteobacteria;o__Enterobacterales;f__Enterobacteriaceae;g__Yersinia;s__
bin.83	99.99	38.42	Neural Network (Specific Model)	11	0.895	65636	315.5396142196716	6626215	0.57	6273	604	280918	None	d__Bacteria;p__Pseudomonadota;c__Gammaproteobacteria;o__Enterobacterales;f__Enterobacteriaceae;g__Erwinia;s__Erwinia aphidicola
bin.84	26.52	0	Neural Network (Specific Model)	11	0.887	3270	264.5213414634146	292677	0.35	328	83	7330	None	d__Bacteria;p__Pseudomonadota;c__Alphaproteobacteria;o__Rickettsiales;f__Anaplasmataceae;g__Wolbachia;s__Wolbachia sp947250635
bin.85	99.98	0.08	Neural Network (Specific Model)	11	0.9	144710	319.9029192124915	4702068	0.55	4419	50	309694	None	d__Bacteria;p__Pseudomonadota;c__Gammaproteobacteria;o__Enterobacterales;f__Enterobacteriaceae;g__Enterobacter;s__Enterobacter ludwigii
bin.86	90.5	30.34	Neural Network (Specific Model)	11	0.889	9996	294.9526585408938	5627328	0.55	5661	758	63819	None	d__Bacteria;p__Pseudomonadota;c__Gammaproteobacteria;o__Enterobacterales;f__Enterobacteriaceae;g__Erwinia;s__Erwinia billingiae
bin.87	94.02	104.2	Neural Network (Specific Model)	11	0.896	36120	309.686	9704164	0.64	9381	726	466151	None	d__Bacteria;p__Pseudomonadota;c__Alphaproteobacteria;o__Acetobacterales;f__Acetobacteraceae;g__Tanticharoenia;s__Tanticharoenia sakaeratensis
bin.88	54.01	14.71	Gradient Boost (General Model)	4	0.733	7454	130.21103271327775	2427912	0.25	4677	428	19484	None	Unclassified Bacteria
bin.89	100	3.53	Neural Network (Specific Model)	11	0.883	63663	321.86478326504204	5063183	0.52	4637	134	221608	None	d__Bacteria;p__Pseudomonadota;c__Gammaproteobacteria;o__Enterobacterales;f__Enterobacteriaceae;g__Rahnella;s__Rahnella aceris
bin.9	99.93	0.05	Neural Network (Specific Model)	11	0.868	237225	315.9140105480394	4753627	0.55	4361	34	489601	None	d__Bacteria;p__Pseudomonadota;c__Gammaproteobacteria;o__Enterobacterales;f__Enterobacteriaceae;g__Pantoea;s__Pantoea agglomerans
bin.90	0	18.63	Neural Network (Specific Model)	11	0.923	12952	265.74047829937996	2913483	0.41	3387	346	135000	None	Unclassified
bin.91	0.03	101.5	Neural Network (Specific Model)	11	0.903	127253	316.41498450139864	41643815	0.55	39681	1418	915620	None	d__Bacteria;p__Pseudomonadota;c__Gammaproteobacteria;o__Enterobacterales;f__Enterobacteriaceae;g__Enterobacter;s__Enterobacter kobei
bin.92	4.54	0	Neural Network (Specific Model)	4	0.753	3508	200.46927374301677	283564	0.52	358	78	8450	None	Unclassified
bin.93	4.81	4.79	Neural Network (Specific Model)	4	0.843	3494	202.67327923053801	2366685	0.53	3327	658	16229	None	Unclassified Archaea
bin.94	99.39	0.06	Neural Network (Specific Model)	11	0.883	231159	329.67181765501255	5791348	0.6	5177	43	641520	None	d__Bacteria;p__Pseudomonadota;c__Gammaproteobacteria;o__Pseudomonadales;f__Pseudomonadaceae;g__Pseudomonas_E;s__Pseudomonas_E siliginis
bin.95	6.38	0	Gradient Boost (General Model)	11	0.168	4617	67.06403940886699	242175	0.17	203	55	9567	None	Unclassified
bin.96	27.9	0.42	Neural Network (Specific Model)	11	0.882	56834	324.8765756302521	2100330	0.59	1904	66	241177	None	Unclassified
bin.98	14.41	0	Neural Network (Specific Model)	11	0.934	3713	306.93404004711425	835459	0.58	849	220	17796	None	Unclassified Bacteria
bin.99	94.09	9.02	Gradient Boost (General Model)	11	0.602	6478	273.68186104998426	4336992	0.27	3181	759	31253	None	d__Archaea;p__Thermoproteota;c__DRAE01;o__;f__;g__;s__

### Sheet: TableS9
Table S19. Kegg Decoder Pathway Cmpletness
Function	bin.111	bin.113	bin.12	bin.15	bin.16	bin.18	bin.20	bin.22	bin.29	bin.2	bin.33	bin.37	bin.41	bin.49	bin.50	bin.51	bin.55	bin.57	bin.5	bin.68	bin.7	bin.85	bin.89	bin.94	bin.9
glycolysis	0.78	0.67	0.89	0.89	0.78	0.89	0.78	0.78	0.78	0.78	0.89	0.78	0.67	0.67	0.89	0.67	0.89	0.89	0.44	0.78	0.78	0.89	0.78	0.78	0.89
gluconeogenesis	0.89	0.78	0.89	0.89	0.89	0.89	0	0.89	0.89	0.89	0.89	0.89	0.78	0	0	0.78	0.89	0	0.56	0.89	0.89	0.89	0.78	0.89	0.89
TCA Cycle	0.88	0.88	0.88	0.88	0.88	0.75	0.62	0.5	0.88	0.88	0.88	0.75	0.75	0.88	0.12	0.88	0.88	0.12	0.75	0.62	0.88	0.88	0.88	0.88	0.88
NAD(P)H-quinone oxidoreductase	0	0	0	0	0	0	0	0	0	0	0	0	0	0	0	0	0	0	0	0	0	0	0	0	0
NADH-quinone oxidoreductase	0.98	0.84	0.84	0.84	0.84	0.84	0.98	0.91	0.77	0.84	0.84	0.84	0.84	0.84	0	0.84	0.84	0	0.84	0.84	0.84	0.84	0.84	0.84	0.84
Na-NADH-ubiquinone oxidoreductase	0	0	0	0	0	1	0	0.17	0	0	0	0	0	1	0	0	1	0	0	0	0	1	0	0	0
F-type ATPase	1	1	1	1	1	1	1	1	0.75	1	1	1	1	0	1	1	1	0	1	1	1	1	1	1	1
V-type ATPase	0	0	0	0	0	0	0	0	0	0	0	0	0	0	0	0	0	0.22	0	0	0	0	0	0	0
Cytochrome c oxidase	0.75	0.75	0	0	0.75	0	0.5	0.75	0.75	0.75	0	0	0.75	0	0	0.75	0	0	0	0.75	0.75	0	0	0.75	0
Ubiquinol-cytochrome c reductase	0.99	0.99	0	0	0.99	0	0.99	0.33	0.99	0.99	0.99	0.99	0.99	0	0	0.99	0	0	0	0.99	0.99	0	0	0.99	0
Cytochrome o ubiquinol oxidase	1	1	1	1	1	1	0	1	0	1	1	1	1	1	0	1	1	1	1	1	0	1	1	1	1
Cytochrome aa3-600 menaquinol oxidase	0	0	0	0	0	0	0	0	0	0	0	0	0	0	0	0	0	0	0	0	0	0	0	0	0
Cytochrome c oxidase, cbb3-type	0	1	0	0	1	0	0	0.75	1	1	0	0	1	0	0	1	0	0	0	1	1	0	0	1	0
Cytochrome bd complex	1	1	1	1	1	1	1	1	1	1	1	1	1	1	1	1	1	1	1	1	1	1	1	1	1
RuBisCo	0	0	0	0	0	0	0	0	0	0	0	0	0	0	0	0	0	0	0	0	0	0	0	0	0
CBB Cycle	0	0	0	0	0	0	0	0	0	0	0	0	0	0	0	0	0	0	0	0	0	0	0	0	0
rTCA Cycle	0	0	0	0	0	0	0	0	0	0	0	0	0	0	0	0	0	0	0	0	0	0	0	0	0
Wood-Ljungdahl	0	0	0	0	0	0	0	0	0	0	0	0	0	0	0	0	0	0	0	0	0	0	0	0	0
3-Hydroxypropionate Bicycle	0.18	0.18	0.18	0.18	0.24	0.18	0.06	0.18	0.24	0.18	0.18	0.24	0.18	0.12	0.06	0.18	0.18	0.06	0.24	0.18	0.24	0.18	0.18	0.18	0.18
4-Hydroxybutyrate/3-hydroxypropionate	0.2	0.2	0.1	0.1	0.2	0.1	0.1	0.2	0.2	0.2	0.2	0.2	0.2	0.2	0.2	0.2	0.2	0.1	0.2	0.2	0.2	0.2	0.1	0.2	0.1
pectinesterase	0	0	0	0	0	0	0	0	0	0	0	0	0	0	0	0	0	0	0	0	0	0	0	0	0
diacetylchitobiose deacetylase	0	0	0	1	0	1	0	0	0	0	1	0	0	1	1	1	1	0	0	1	0	1	1	0	0
glucoamylase	0	0	0	0	0	0	0	0	0	0	0	1	0	0	0	0	0	0	0	0	0	0	0	0	0
D-galacturonate epimerase	1	0	1	1	0	1	0	0	0	0	0	0	0	0	0	1	1	1	1	1	0	0	1	1	1
exo-poly-alpha-galacturonosidase	0	0	0	0	0	0	0	0	0	0	0	0	0	0	0	0	0	0	0	0	0	0	0	0	0
oligogalacturonide lyase	0	0	0	1	0	1	0	0	0	0	0	0	0	0	0	0	1	0	0	0	0	1	1	0	0
cellulase	0	0	0	0	0	0	0	0	0	0	0	0	0	0	0	0	0	0	0	0	0	0	0	0	0
exopolygalacturonase	0	0	0	0	0	0	0	0	0	0	0	0	0	0	0	0	0	0	0	0	0	0	0	0	0
chitinase	1	0	0	1	0	1	1	0	0	0	1	0	0	0	1	0	1	0	0	0	0	1	1	0	0
basic endochitinase B	0	0	0	0	0	0	0	0	0	0	0	0	0	0	0	0	0	0	0	0	0	0	0	0	0
bifunctional chitinase/lysozyme	0	0	0	1	0	0	0	0	0	0	1	0	0	0	0	0	0	0	0	0	0	0	1	0	0
beta-N-acetylhexosaminidase	1	1	1	1	1	1	1	0	1	1	1	1	1	1	0	1	1	0	1	1	1	1	1	1	1
D-galacturonate isomerase	0	0	1	1	0	1	0	0	0	0	1	0	0	1	0	0	1	0	0	0	0	1	1	0	1
alpha-amylase	0	0	0	1	0	1	0	1	0	0	1	0	0	0	0	0	1	0	0	0	0	1	1	0	0
beta-glucosidase	1	1	1	1	1	1	0	1	1	1	1	1	1	1	1	1	1	0	0	1	1	1	1	1	1
pullulanase	0	0	0	0	0	0	0	0	0	0	0	0	0	0	0	0	1	0	0	0	0	0	0	0	0
ammonia oxidation (amo/pmmo)	0	0	0	0	0	0	0	0	0	0	0	0	0	0	0	0	0	0	0	0	0	0	0	0	0
hydroxylamine oxidation	0	0	0	0	0	0	0	0	0	0	0	0	0	0	0	0	0	0	0	0	0	0	0	0	0
nitrite oxidation	1	0	0	1	0	1	0	0	1	0	1	0	0	1	0	0	1	0	0	0	0	1	1	0	1
dissim nitrate reduction	1	0	1	1	0	1	0	0	1	0	1	0	0	1	0	0	1	0	0	0	0	1	1	0	1
DNRA	0	0	1	1	0	1	0	1	0	0	1	1	0	1	0	0	1	0	1	0	0	1	1	0	1
nitrite reduction	0	0	0	0	0	0	0	0	0	0	0	0	0	0	0	0	0	0	0	0	0	0	0	0	0
nitric oxide reduction	0	0	0	0	0	0	0	0	0	0	0	0	0	0	0	0	0	0	0	0	0	0	0	0	0
nitrous-oxide reduction	0	0	0	0	0	0	0	0	0	0	0	0	0	0	0	0	0	0	0	0	0	0	0	0	0
nitrogen fixation	0	0	0	0	0	0	0	0	0	0	0	0	0	0	0	0	0	0	0	0	0	0	0	0	0
hydrazine dehydrogenase	0	0	0	0	0	0	0	0	0	0	0	0	0	0	0	0	0	0	0	0	0	0	0	0	0
hydrazine synthase	0	0	0	0	0	0	0	0	0	0	0	0	0	0	0	0	0	0	0	0	0	0	0	0	0
dissimilatory sulfate < > APS	0	0	0	0	0	0	0	0	0	0	0	0	0	0	0	0	0	0	0	0	0	0	0	0	0
dissimilatory sulfite < > APS	0	0	0	0	0	0	0	0	0	0	0	0	0	0	0	0	0	0	0	0	0	0	0	0	0
dissimilatory sulfite < > sulfide	0	0	0	0	0	0	0	0	0	0	0	0	0	0	0	0	0	0	0	0	0	0	0	0	0
thiosulfate oxidation	0	0	0	0	0	0	0	0	0.16	0.16	0	0	0	0	0	0	0	0	0	0	0.16	0	0	0	0
alt thiosulfate oxidation tsdA	1	0	0	0	0	0	0	0	0	1	0	0	0	0	0	0	0	0	0	0	1	0	0	0	0
alt thiosulfate oxidation doxAD	0	0	0	0	0	0	0	0	0	0	0	0	0	0	0	0	0	0	0	0	0	0	0	0	0
sulfur reductase sreABC	0	0	0	0	0	0	0	0	0	0	0	0	0	0	0	0	0	0	0	0	0	0	0	0	0
thiosulfate/polysulfide reductase	0	0	0	0	0	0	0	0	0	0	0.99	0	0	0	0	0	0	0	0	0	0	0	0	0	0
sulfhydrogenase	0	0	0	0	0	0	0	0	0	0	0	0	0	0	0	0	0	0	0	0	0	0	0	0	0
sulfur disproportionation	0	0	0	0	0	0	0	0	0	0	0	0	0	0	0	0	0	0	0	0	0	0	0	0	0
sulfur dioxygenase	0	0	0	0	0	0	0	0	0	0	0	0	0	0	0	0	0	0	0	0	0	0	0	0	0
sulfite dehydrogenase	0	0	0	0	0	0	0	0	0	0	0	0	0	0	0	0	0	0	0	0	0	0	0	0	0
sulfite dehydrogenase (quinone)	0	0	0	0	0	0	0	0	0	0	0	0	0	0	0	0	0	0	0	0	0	0	0	0	0
sulfide oxidation	0	0	0	0	1	0	0	1	1	1	0	0	0	0	0	0	0	0	0	1	1	0	0	1	0
sulfur assimilation	0	0	1	1	1	1	0	0	1	1	1	1	0	1	0	0	1	0	0	1	1	1	1	1	1
DMSP demethylation	0	0	0	0	0	0	0	0	0	0	0	0	0	0	0	0	0	0	0	0	0	0	0	0	0
DMS dehydrogenase	0	0	0	0	0	0	0	0	0	0	0	0	0	0	0	0	0	0	0	0	0	0	0	0	0
DMSO reductase	0	0	0	0	0	0.66	0	0	0	0	0.99	0	0	0.99	0	0	0.99	0	0	0	0	0.99	0.99	0	0
NiFe hydrogenase	0	0	0	0	0	0	0	0	0	0	0	0	0	0	0	0	0	0	0	0	0	0	0	0	0
ferredoxin hydrogenase	0	0	0	0	0	0	0	0	0	0	0	0	0	0	0	0	0	0	0	0	0	0	0	0	0
membrane-bound hydrogenase	0	0	0	0	0	0	0	0	0	0	0	0	0	0	0	0	0	0	0	0	0	0	0	0	0
hydrogen:quinone oxidoreductase	0	0	0	0	0	0	0	0	0	0	0	0	0	0	0	0	0	0	0	0	0	0	0	0	0
NAD-reducing hydrogenase	0	0	0	0	0	0	0	0	0	0	0	0	0	0	0	0	0	0	0	0	0	0	0	0	0
NADP-reducing hydrogenase	0	0	0	0	0	0	0	0	0	0	0	0	0	0	0	0	0	0	0	0	0	0	0	0	0
NiFe hydrogenase Hyd-1	0	0	0	0	0	0	0	0	0	0	0.99	0	0	0.66	0	0	0	0	0	0	0	0	0.33	0	0
thiamin biosynthesis	0.55	0.73	0.82	0.82	0.73	0.91	0.64	0.27	0.73	0.73	0.91	0.73	0.73	0.91	0.18	0.73	0.91	0.18	0.64	0.73	0.64	0.91	0.91	0.73	0.64
riboflavin biosynthesis	0.75	1	1	1	1	1	1	0.5	1	1	1	1	1	0.75	0	1	1	0	1	1	1	1	1	1	1
cobalamin biosynthesis	0.12	1	0.12	0.62	0.88	0.12	0	0.75	1	1	0.88	1	1	0.88	0.12	1	0.88	0	0.62	1	0.75	0.12	0.62	1	0.12
transporter: vitamin B12	0	0.33	0.99	0.99	0.33	0.99	0	0	0.33	0.33	0.99	0	0.33	0.99	0	0.33	0.99	0	0	0.33	0.33	0.99	0.99	0.33	0.99
transporter: thiamin	0	0	0.66	0.66	0	0.66	0	0	0	0	0.66	0	0	0.66	0	0	0.66	0	0	0	0	0.66	0.66	0	0.66
transporter: urea	0	1	1	1	1	0.2	0	0	1	1	1	1	1	0	0	1	1	0	1	1	1	1	1	1	1
transporter: phosphonate	0	0	0.99	0.99	0	0.99	0	0.33	0	0	0.99	0.99	0	0	0.99	0	0.99	0	0	0.99	0	0	0.99	0.99	0.99
transporter: phosphate	1	1	1	1	1	1	0	1	1	1	1	1	1	1	1	1	1	0	1	1	1	1	1	1	1
Flagellum	1	1	1	1	0.96	1	0	0.78	0.96	0.96	1	1	0.96	1	0	1	0	0.13	0	1	0.83	1	0.61	0.96	1
Chemotaxis	0.88	0.88	0.88	0.88	0.75	0.75	0	1	0.88	0.88	0.88	1	0.88	0.88	0	0.88	0	0	0.12	0.88	0.88	0.88	0.88	0.88	0.88
Methanogenesis via methanol	0	0	0	0	0	0	0	0	0	0	0	0	0	0	0	0	0	0	0	0	0	0	0	0	0
Methanogenesis via acetate	0	0	0	0	0	0	0	0	0	0	0	0	0	0	0	0	0	0	0	0	0	0	0	0	0
Methanogenesis via dimethylsulfide, methanethiol, methylpropanoate	0	0	0	0	0	0	0	0	0	0	0	0	0	0	0	0	0	0	0	0	0	0	0	0	0
Methanogenesis via methylamine	0	0	0	0	0	0	0	0	0	0	0	0	0	0	0	0	0	0	0	0	0	0	0	0	0
Methanogenesis via trimethylamine	0	0	0	0	0	0	0	0	0	0	0	0	0	0	0	0	0	0	0	0	0	0	0	0	0
Methanogenesis via dimethylamine	0	0	0	0	0	0	0	0	0	0	0	0	0	0	0	0	0	0	0	0	0	0	0	0	0
Methanogenesis via CO2	0	0	0	0	0	0	0	0	0	0	0	0	0	0	0	0	0	0	0	0	0	0	0	0	0
Coenzyme B/Coenzyme M regeneration	0	0	0	0	0	0	0	0	0	0	0	0	0	0	0	0	0	0	0	0	0	0	0	0	0
Coenzyme M reduction to methane	0	0	0	0	0	0	0	0	0	0	0	0	0	0	0	0	0	0	0	0	0	0	0	0	0
Soluble methane monooxygenase	0	0	0	0	0	0	0	0	0	0	0	0	0	0	0	0	0	0	0	0	0	0	0	0	0
methanol dehydrogenase	0	0	0	0	0	0	0	0	0	0	0	0	0	0	0	0	0	0	0	0	0	0	0	0	0
alcohol oxidase	0	0	0	0	0	0	0	0	0	0	0	0	0	0	0	0	0	0	0	0	0	0	0	0	0
dimethylamine/trimethylamine dehydrogenase	0	0	0	0	1	0	0	0	0	0	0	0	0	0	0	0	0	0	0	0	0	0	0	0	0
Photosystem II	0	0	0	0	0	0	0	0	0	0	0	0	0	0	0	0	0	0	0	0	0	0	0	0	0
Photosystem I	0	0	0	0	0	0	0	0	0	0	0	0	0	0	0	0	0	0	0	0	0	0	0	0	0
Cytochrome b6/f complex	0	0	0	0	0	0	0	0	0	0	0	0	0	0	0	0	0	0	0	0	0	0	0	0	0
anoxygenic type-II reaction center	0	0	0	0	0	0	0	0	0	0	0	0	0	0	0	0	0	0	0	0	0	0	0	0	0
anoxygenic type-I reaction center	0	0	0	0	0	0	0	0	0	0	0	0	0	0	0	0	0	0	0	0	0	0	0	0	0
Retinal biosynthesis	0	0.25	0.75	0	0.25	0	0	1	0.25	0.25	0	1	0.25	0	0	0.25	0	0	0	0.25	0.25	0	0	0.25	0.75
Entner-Doudoroff Pathway	1	1	0.75	0.75	1	1	0.25	0.75	1	1	1	1	1	1	0.5	1	1	0.5	0	1	1	1	1	1	0.75
Mixed acid: Lactate	0	0	0	0	0	0	0	0	0	0	0	0	0	0	1	0	0	0	0	0	0	0	0	0	0
Mixed acid: Formate	0	0	1	0	0	0	0	0	0	0	1	0	0	1	1	0	1	0	0	0	0	1	1	0	1
Mixed acid: Formate to CO2 & H2	0	0	0.334	0.334	0	0.334	0	0.501	0	0	0.334	0.334	0	0.334	0	0	0.334	0	0	0.334	0	0.334	0.334	0.334	0.501
Mixed acid: Acetate	1	0.5	1	0.5	1	0.5	0	1	1	1	1	1	0.5	1	0	0.5	1	0	1	1	1	1	1	1	1
Mixed acid: Ethanol, Acetate to Acetylaldehyde	1	1	1	1	1	0	0	1	1	1	1	1	1	1	0	1	0	0	1	1	1	1	1	1	1
Mixed acid: Ethanol, Acetyl-CoA to Acetylaldehyde (reversible)	0	0	1	1	0	1	0	0	0	0	1	0	0	1	1	0	1	0	1	0	0	1	1	0	1
Mixed acid: Ethanol, Acetylaldehyde to Ethanol	0	0	0	0	0	0	0	0	0	0	0	0	0	0	0	0	0	0	0	0	0	0	0	0	0
Mixed acid: PEP to Succinate via OAA, malate & fumarate	0.20800000000000002	0.625	0.625	0.875	0.625	0.625	0.3125	0.6875	0.625	0.625	0.875	0.6875	0.625	0.625	0.0625	0.625	0.875	0.3125	0.6875	0.6875	0.6875	0.875	0.875	0.625	0.625
Naphthalene degradation to salicylate	0	0	0	0	0	0	0	0	0	0	0	0	0	0	0	0	0	0	0	0	0	0	0	0	0
Biofilm PGA Synthesis protein	1	1	0	0	1	0	0	0	1	1	1	0	1	0.75	0.25	1	1	0	0.75	1	0.75	1	0	1	0
Colanic acid and Biofilm transcriptional regulator	0	0	1	0	0	0	0	0	0	0	0	0	0	0	0	1	0	0	0	0	0	1	1	0	0
Biofilm regulator BssS	0	0	1	1	0	0	0	0	0	0	1	0	0	1	0	0	1	0	0	0	0	1	1	0	1
Colanic acid and Biofilm protein A	0	0	0	0	0	0	0	0	0	0	1	0	0	0	0	0	1	0	0	0	0	1	0	0	0
Curli fimbriae biosynthesis	0	0	0	0.99	0	0	0	0	0	0	0.99	0.66	0	0.99	0	0	0	0	0	0.66	0	0.99	0.99	0	0
Adhesion	0	0	1	0	0	0	0	0	0	0	1	0	0	0	0	0	0	0	0	0	0	0	0	0	0
Competence-related core components	0.14	0.21000000000000002	0.21000000000000002	0.14	0.21000000000000002	0.14	0.21000000000000002	0.14	0.21000000000000002	0.14	0.21000000000000002	0.21000000000000002	0.21000000000000002	0.21000000000000002	0.7000000000000002	0.21000000000000002	0.21000000000000002	0.07	0.21000000000000002	0.21000000000000002	0.21000000000000002	0.14	0.28	0.21000000000000002	0.21000000000000002
Competence-related related components	0	0	0	0	0	0	0	0	0	0	0	0	0	0	0	0	0	0	0	0	0	0	0	0	0
Competence factors	0	0	0	0	0	0	0	0	0	0	0	0	0	0	0	0	0	0	0	0	0	0	0	0	0
Glyoxylate shunt	1	1	1	1	1	1	0	1	1	1	1	1	1	1	0	0	1	0	1	1	1	1	1	1	1
Anaplerotic genes	0	1	0.75	0.75	1	0.75	0.5	0.75	1	1	0.75	1	1	0.5	0.25	0.75	0.75	0.5	0.75	1	1	0.75	0.75	1	0.75
Sulfolipid biosynthesis	0	0	0	0	0	0	0	0	0	0	0	0	0	0	0	0	0	0	0	0	0	0	0	0	0
C-P lyase cleavage PhnJ	0	0	1	1	0	1	0	0	0	0	1	0	0	0	0	0	1	0	0	0	0	0	1	0	1
CP-lyase complex	0	0	1	1	0	1	0	0	0	0	1	0	0	0	0	0	1	0	0	0	0	0	1	0	1
CP-lyase operon	0	0.09	0.8099999999999998	0.8099999999999998	0.09	0.8999999999999998	0	0	0.09	0.09	0.9899999999999998	0	0.09	0	0	0.09	0.8999999999999998	0.09	0	0.09	0.27	0.5399999999999999	0.8099999999999998	0.09	0.8999999999999998
Type I Secretion	0.33	0.33	0.33	0.33	0.33	0.33	0.33	0.33	0.33	0.33	0.33	0.33	0.33	0.33	0	0.33	0.33	0.33	0	0.33	0.33	0.33	0.33	0.33	0.33
Type III Secretion	0	0	0	0.19980000000000003	0.7992	0	0	0	0.7326	0.7992	0	0	0.7992	0	0	0	0	0.666	0	0	0.7992	0	0	0	0.7326
Type II Secretion	0.8458999999999998	0.6920999999999998	0	0	0.6920999999999998	0.9227999999999997	0	0.38449999999999995	0.8458999999999998	0.8458999999999998	0.7689999999999998	0.7689999999999998	0.8458999999999998	0	0	0.0769	0.9227999999999997	0.0769	0.6920999999999998	0.8458999999999998	0.8458999999999998	0.8458999999999998	0.7689999999999998	0.8458999999999998	0
Type IV Secretion	0.83	0	0	0	0	0	0.083	0	0	0	0	0	0	0	0	0	0	0	0	0	0	0	0	0	0
Type VI Secretion	0	0.777	0.666	0.666	0.999	0.555	0	0.555	0.999	0.999	0.666	0.777	0.999	0.666	0	0.777	0.666	0	0.555	0.777	0.888	0.666	0.666	0.777	0.666
Sec-SRP	0	0.9129999999999999	0.9129999999999999	0.9129999999999999	0.664	0.83	0.9129999999999999	0.747	0.664	0.83	0.83	0.83	0	0.664	0	0.747	0.83	0.8099999999999998	0.9129999999999999	0.83	0.747	0.9129999999999999	0.9959999999999999	0.747	0.83
Twin Arginine Targeting	0.75	0.75	1	1	0.75	1	0	0.75	0.75	0.75	1	0.75	0.75	1	0	0.75	1	0	0.75	0.75	0.75	1	1	0.75	1
Type Vabc Secretion	0	0	0	0	0.4	0	0	0	0	0	0	0	0	0	0	0	0	0	0	0.4	0	0	0	0	0
Serine pathway/formaldehyde assimilation	0.30000000000000004	0.5	0.30000000000000004	0.2	0.5	0.30000000000000004	0.2	0.4	0.4	0.5	0.30000000000000004	0.4	0.5	0.2	0.2	0.5	0.4	0.2	0.5	0.5	0.5	0.30000000000000004	0.2	0.5	0.4
Arsenic reduction	0.75	0.25	0.25	0.25	0.75	0.75	0	0.75	0.75	0.75	1	0.75	0.5	0.75	0.25	0.75	0.75	0	0.75	0.75	0.75	0.75	0.75	0.75	0.25
Cobalt transporter CbiMQ	0	0	0	0	0	0	0	0	0	0	1	0	0	1	0	0	1	0	0	0	0	0	0	0	0
Cobalt transporter CbtA	0	0	0	0	0	0	0	0	0	0	1	0	0	1	0	0	0	0	0	0	0	1	0	0	0
Cobalt transporter CorA	0	1	1	1	1	1	0	1	1	1	1	1	0	1	1	1	1	0	1	1	1	1	1	1	1
Nickel ABC-type substrate-binding NikA	0	0	0	0	0	0	0	0	0	0	0	0	0	0	0	0	1	0	0	0	0	0	0	0	0
Copper transporter CopA	1	1	1	1	1	1	1	1	1	1	1	1	1	1	1	1	1	0	1	1	1	1	1	1	1
Ferrous iron transporter FeoB	1	0	0	1	0	1	1	1	0	0	1	0	0	1	1	0	1	0	1	0	0	1	1	0	1
Ferric iron ABC-type substrate-binding AfuA	0	1	1	1	1	1	0	0	1	1	1	0	1	0	1	1	1	0	1	1	1	1	1	1	1
Fe-Mn transporter MntH	1	0	1	1	1	1	0	0	1	1	1	1	0	1	1	1	1	0	0	1	1	1	1	1	1
histidine	1	1	1	1	1	0	0	1	1	1	1	1	1	1	0	1	1	0	1	1	1	1	1	1	1
arginine	1	1	1	1	1	1	0	1	1	1	1	1	1	0	1	1	1	0	1	1	1	1	1	1	1
lysine	1	1	1	1	1	1	1	0	1	1	1	1	1	1	1	1	1	0	1	1	1	1	1	1	1
serine	1	1	1	1	1	1	1	1	1	1	1	1	1	1	1	1	1	1	1	1	1	1	1	1	1
threonine	1	1	1	1	1	1	0	1	1	1	1	1	1	1	1	1	1	0	1	1	1	1	1	1	1
asparagine	1	1	1	1	1	1	0	1	1	1	1	1	1	1	1	1	1	1	0	1	1	1	1	1	1
glutamine	1	1	1	1	1	1	0	1	1	1	1	1	1	1	1	1	1	0	1	1	1	1	1	1	1
cysteine	1	1	1	1	1	1	1	1	1	1	1	1	1	1	1	1	1	0	1	1	1	1	0	1	1
glycine	1	1	1	0	1	1	1	1	1	1	1	1	1	1	1	1	1	1	1	1	1	1	1	1	1
proline	0	1	1	1	1	1	1	1	1	1	1	1	1	1	1	1	1	0	1	1	1	1	1	1	1
alanine	1	1	1	1	1	1	1	1	1	1	1	1	1	1	1	1	1	0	1	1	1	1	1	1	1
valine	0.8300000000000001	0.664	0.9960000000000001	0.9960000000000001	0.8300000000000001	0.9960000000000001	0	0.664	0.8300000000000001	0.8300000000000001	0.9960000000000001	0.8300000000000001	0.664	0.9960000000000001	0.664	0.664	0.9960000000000001	0	0.8300000000000001	0.8300000000000001	0.8300000000000001	0.9960000000000001	0.9960000000000001	0.8300000000000001	0.9960000000000001
methionine	1	0	1	1	1	1	1	1	1	1	1	1	0	1	1	0	1	0	1	1	1	1	1	1	1
phenylalanine	1	1	1	1	1	1	0	1	1	1	1	1	1	1	0	1	1	0	1	1	1	1	1	1	1
isoleucine	0.8300000000000001	0.664	0.9960000000000001	0.9960000000000001	0.8300000000000001	0.9960000000000001	0	0.664	0.8300000000000001	0.8300000000000001	0.9960000000000001	0.8300000000000001	0.664	0.9960000000000001	0.664	0.664	0.9960000000000001	0	0.8300000000000001	0.8300000000000001	0.8300000000000001	0.9960000000000001	0.9960000000000001	0.8300000000000001	0.9960000000000001
leucine	1	0.75	1	1	1	1	0	0.75	1	1	1	1	0.5	1	0.75	0.75	1	0	1	1	0.75	1	1	1	1
tryptophan	1	1	1	1	1	1	0	0.5	1	1	1	1	1	1	1	1	1	0	1	1	1	1	0.5	1	1
tyrosine	1	1	1	1	1	1	0	1	1	1	1	1	1	1	0	1	1	0	1	1	1	1	1	1	1
aspartate	0	1	1	1	1	0	1	0	1	1	1	1	1	1	1	1	1	0	1	1	1	1	1	1	1
glutamate	0	1	1	1	1	0	1	0	1	1	1	1	1	1	1	1	1	0	1	1	1	1	1	1	1
PET degradation	0	0	0	0	0	0	0	0	0	0	0	0	0	0	0	0	0	0	0	0	0	0	0	0	0
starch/glycogen synthesis	0	0	0.99	0.99	0.66	0.99	0	0	0.66	0.66	0.99	0.66	0	0.99	0	0	0.99	0.99	0	0.66	0.33	0.99	0.99	0.66	0.99
starch/glycogen degradation	0	1	1	1	1	1	0	1	1	1	1	1	1	1	1	1	1	1	0	1	1	1	1	1	1
polyhydroxybutyrate synthesis	1.0010000000000001	0.334	0.5	0	0.334	0	0	0.8340000000000001	0.334	0.334	0.167	0.167	0.334	0.167	0.167	0.334	0.167	0	0.334	0.334	0.334	0.167	0	0.334	0
bidirectional polyphosphate	1	1	1	1	1	1	0.5	0.5	0.5	1	1	1	1	0.5	0.5	1	1	0	1	1	1	1	1	1	1

### Sheet: TableS10
Table S10. dbCAN annotated Carbohydrate-active enzyme and substrate
	bin.111	bin.113	bin.12	bin.15	bin.16	bin.18	bin.2	bin.20	bin.22	bin.29	bin.33	bin.37	bin.41	bin.49	bin.5	bin.51	bin.55	bin.68	bin.7	bin.85	bin.9	bin.94	bin.50	bin.89	bin.57
AA7 -> xylan	0	0	0	0	1	0	0	0	1	0	0	0	1	0	0	0	0	0	0	0	0	0	0	0	0
CBM91 -> xylan	0	0	0	0	0	0	0	0	0	0	0	0	0	1	0	0	1	0	0	1	0	0	0	0	0
GH1 -> beta-fucosides	0	0	0	0	0	1	0	0	2	0	0	0	0	1	0	0	1	0	0	0	0	0	2	0	0
GH1 -> beta-galactan	0	0	1	2	0	3	0	0	0	0	3	0	0	3	0	0	4	0	0	4	1	0	7	2	0
GH1 -> beta-glucan	0	0	3	5	0	5	0	0	2	0	4	0	0	4	0	0	6	0	0	5	3	0	14	5	0
GH1 -> polyphenol	0	0	0	0	0	2	0	0	2	0	0	0	0	1	0	0	1	0	0	0	0	0	2	0	0
GH1 -> xylan	0	0	2	3	0	2	0	0	0	0	1	0	0	1	0	0	2	0	0	1	2	0	7	3	0
GH17 -> beta-glucan	0	1	0	0	1	0	1	0	0	1	0	0	1	0	0	1	0	1	0	0	0	1	0	0	0
GH3 -> arabinan	1	0	0	1	0	0	0	0	0	0	0	0	0	0	0	0	0	0	0	1	0	0	1	1	0
GH3 -> beta-glucan	4	1	1	3	1	2	1	0	0	1	1	1	1	1	0	1	1	1	1	2	1	1	2	3	0
GH3 -> xylan	1	0	0	2	0	0	0	0	0	0	0	0	0	0	0	0	0	0	0	1	0	0	1	2	0
GH3 -> xyloglucan	1	1	1	1	1	1	1	0	0	1	1	1	1	1	0	1	1	1	1	1	1	1	2	1	0
GH4 -> beta-glucan	0	0	1	1	0	1	0	0	0	0	4	0	0	2	0	0	3	0	0	1	0	0	2	1	0
GH43 -> xylan	3	0	0	0	0	0	0	0	0	0	1	0	0	0	0	0	1	0	0	1	0	0	0	0	0
GH5 -> beta-galactan	0	0	0	0	0	0	0	0	0	0	0	0	0	0	0	0	1	0	0	1	0	0	0	0	0
GH5 -> beta-mannan	0	0	0	0	0	0	0	0	0	0	0	0	0	0	0	0	1	0	0	1	0	0	0	0	0
GH5 -> xylan	0	0	0	0	0	0	0	0	0	0	0	0	0	2	0	0	1	0	0	1	0	0	0	0	0
GH8 -> beta-glucan	0	0	1	1	0	2	0	0	0	0	0	0	0	1	0	0	2	0	1	2	1	0	0	1	0
GH8 -> cellulose	0	0	1	1	0	2	1	0	0	0	0	0	0	1	0	0	2	0	1	2	1	0	0	1	0
GT84 -> beta-glucan	1	0	1	1	0	1	0	0	0	0	1	0	0	0	0	0	0	0	0	1	1	0	0	1	0
GT84 -> chitin	1	0	1	1	0	1	0	0	0	0	1	0	0	0	0	0	0	0	0	1	1	0	0	1	0
CE8 -> pectin	0	0	0	1	0	0	0	0	0	0	1	0	0	1	0	0	1	0	0	1	0	0	0	1	0
GH28 -> pectin	0	0	1	0	0	0	0	0	1	0	0	0	0	0	0	0	0	0	0	0	1	0	0	0	0
PL1 -> pectin	0	0	0	1	0	0	1	0	0	0	0	0	0	0	0	0	0	0	0	0	0	0	0	0	0
PL22 -> pectin	0	0	0	1	0	1	0	0	0	0	0	0	0	0	0	0	1	0	0	1	0	0	0	1	0
PL9 -> pectin	0	0	0	1	0	1	0	0	0	0	0	0	0	0	0	0	0	0	0	0	0	0	0	1	0
PL17 -> alginate	1	0	0	1	0	0	0	0	0	0	0	0	0	0	0	0	0	0	0	0	0	0	0	1	0
PL5 -> alginate	0	1	0	0	1	0	1	0	0	1	0	0	1	0	0	1	0	1	1	0	0	1	0	0	0
PL7 -> alginate	0	1	0	0	1	0	1	0	0	1	0	0	1	0	0	1	0	1	1	0	0	1	0	0	0
GH130 -> beta-mannan	0	0	0	1	0	0	0	0	0	0	1	0	0	0	0	0	0	0	0	0	0	0	0	1	0
GH32 -> fructan	0	0	0	2	0	1	0	0	0	0	2	0	0	1	0	0	2	1	0	3	1	0	2	2	0
GH68 -> fructan	0	0	0	0	0	0	1	0	0	0	0	0	0	0	0	0	0	0	0	0	0	0	0	1	0
CBM34 -> alpha-glucan	0	0	0	0	0	1	0	0	0	0	1	0	0	1	0	0	1	0	0	1	0	0	1	0	0
CBM48 -> alpha-glucan	0	0	4	5	3	2	3	0	0	3	2	4	0	2	0	0	2	3	2	4	4	3	0	5	2
GH13 -> alpha-glucan	1	0	1	3	2	2	2	0	3	0	2	2	1	1	0	0	2	2	1	3	2	2	2	4	0
GH13 -> sucrose	0	0	0	0	0	0	0	0	0	0	0	0	0	0	0	0	0	0	0	0	0	0	1	2	0
GH13 -> trehalose	0	1	0	1	1	1	1	0	0	1	1	0	0	1	0	0	1	1	1	1	0	1	1	1	0
GH37 -> trehalose	0	0	2	1	0	0	0	0	0	0	2	1	0	0	0	0	2	0	0	2	2	0	0	1	0
GH4 -> sucrose	0	0	0	0	0	1	0	0	0	0	2	0	0	0	0	0	2	0	0	2	0	0	1	0	0
GH63 -> alpha-glucan	0	0	0	1	0	0	0	0	0	0	0	0	0	0	0	0	0	0	0	0	0	0	0	1	0
GH65 -> alpha-glucan	0	0	0	0	0	0	0	0	0	0	1	0	0	0	0	0	0	0	0	1	0	0	1	1	0
GH77 -> alpha-glucan	0	0	2	2	1	1	1	0	0	1	1	1	0	1	0	0	1	1	1	1	2	1	0	2	1
AA10 -> chitin	0	0	0	0	0	1	0	0	0	0	0	0	2	0	0	0	0	0	0	0	0	0	3	0	0
CBM5 -> chitin	0	0	0	1	0	0	0	0	0	0	0	0	0	0	0	0	0	0	0	0	0	0	0	1	0
CBM50 -> chitin	3	3	3	3	2	3	2	0	1	2	3	3	2	1	3	3	3	3	1	2	3	3	2	3	3
CBM50 -> peptidoglycan	3	3	3	3	2	3	2	0	1	2	3	3	2	1	3	3	3	3	1	2	3	3	2	3	3
CE4 -> chitin	0	1	1	1	1	0	1	0	1	1	0	0	1	0	1	1	1	1	1	1	1	1	0	1	0
GH18 -> chitin	2	1	0	3	1	0	0	1	0	0	1	0	0	0	0	1	0	1	0	1	0	0	2	3	0
GH18 -> peptidoglycan	1	0	0	1	0	0	0	0	0	0	0	0	0	0	0	0	0	0	0	1	0	0	0	1	0
GH19 -> chitin	0	0	0	1	0	0	0	0	0	0	0	0	0	0	0	0	0	0	0	1	0	0	0	1	0
GH19 -> unknown	0	0	0	1	0	0	0	0	0	0	0	0	0	0	0	0	0	0	0	1	0	0	0	1	0
GH23 -> chitin	1	0	1	1	0	1	0	1	0	0	1	0	0	1	1	1	1	1	0	1	1	1	0	1	0
GH23 -> peptidoglycan	1	0	1	1	0	1	0	1	0	0	1	0	0	1	1	1	1	1	0	1	1	1	0	1	0
GH3 -> chitin	0	1	1	1	1	0	1	2	0	1	1	1	1	1	1	1	1	1	1	1	1	1	0	1	0
CE4 -> exo-polysaccharide	1	1	0	0	1	0	1	0	0	1	1	0	1	1	1	1	1	1	1	1	0	1	0	0	0
CE4 -> peptidoglycan	1	1	0	0	1	0	1	0	0	1	1	0	1	1	0	2	1	2	1	1	0	2	1	0	0
CE4 -> unknown	1	1	0	0	1	0	1	0	0	1	1	0	1	1	0	2	1	2	1	1	0	2	0	0	0
GH102 -> peptidoglycan	1	1	1	1	1	1	1	0	1	1	1	0	1	1	0	1	1	1	1	1	1	1	0	1	0
GH103 -> peptidoglycan	2	2	1	2	2	2	0	1	0	1	1	2	2	0	2	2	1	2	1	1	1	2	0	2	0
GH104 -> peptidoglycan	2	0	0	0	0	0	0	0	0	0	0	0	0	0	0	0	0	0	0	0	0	1	0	0	0
GH108 -> peptidoglycan	1	0	0	1	0	0	0	0	0	0	1	0	0	0	1	0	2	0	0	0	1	0	0	1	0
GH170 -> peptidoglycan	0	0	0	0	0	0	0	0	0	0	0	0	0	0	0	0	0	0	0	0	0	0	6	0	0
GH171 -> peptidoglycan	0	0	0	0	0	1	0	0	0	0	0	0	0	0	0	0	0	0	0	0	0	0	0	0	1
GH19 -> peptidoglycan	0	0	0	0	0	0	0	0	0	0	2	0	0	1	0	0	0	0	0	0	0	0	0	0	0
GH24 -> peptidoglycan	1	0	2	5	0	0	1	0	1	0	2	0	1	2	2	0	1	0	0	3	2	0	0	1	0
GH25 -> peptidoglycan	0	0	0	0	0	0	0	1	0	0	0	0	0	0	1	0	0	0	1	0	0	0	2	0	0
GH73 -> peptidoglycan	0	0	1	2	0	1	0	0	0	0	1	0	0	2	0	0	0	0	0	2	1	0	3	1	0
CE9 -> host glycan	2	1	2	1	1	1	1	0	0	1	2	0	1	1	0	1	1	1	1	2	1	1	3	1	0
GH109 -> host glycan	2	1	2	1	1	2	1	1	2	1	3	2	0	0	0	0	6	0	0	4	2	0	3	2	0
GH20 -> host glycan	1	0	2	0	0	2	0	0	0	0	0	0	0	1	0	0	0	0	0	1	2	0	0	0	0
GH33 -> host glycan	0	0	1	0	0	0	1	0	0	0	0	1	1	0	0	0	0	1	0	0	1	0	0	0	0
GH38 -> host glycan	0	0	0	0	0	0	0	0	0	0	3	0	0	0	0	0	0	0	0	2	0	0	4	0	0
GH88 -> host glycan	0	0	0	1	0	0	0	0	0	0	0	0	0	0	0	0	0	0	0	1	0	0	0	1	0
GH92 -> host glycan	3	0	0	0	0	0	0	0	0	0	0	0	0	0	0	0	0	0	0	0	0	0	1	0	0
AA1 -> lignin	1	1	1	1	1	1	1	1	3	1	1	1	1	1	1	2	1	3	1	2	1	2	0	0	0
AA2 -> lignin	1	0	1	1	0	0	0	0	0	0	1	1	0	0	0	1	1	1	0	1	1	1	0	1	0
AA4 -> lignin	0	0	0	0	1	0	0	0	0	0	0	0	1	0	1	0	0	0	0	0	0	0	0	0	0
AA6 -> lignin	1	1	1	1	1	0	0	1	0	0	1	1	1	1	2	1	1	1	1	1	1	1	1	1	0
CBM67 -> -	0	0	0	1	0	0	0	0	0	0	0	0	0	0	0	0	0	0	0	0	0	0	0	1	0
CBM67 -> alpha-rhamnoside	0	0	0	1	0	0	0	0	0	0	0	0	0	0	0	0	0	0	0	0	0	0	0	1	0
CBM67 -> rhamnose	0	0	0	1	0	0	0	0	0	0	1	0	0	0	0	0	0	0	0	0	0	0	0	1	0
CE11 -> exo-polysaccharide	0	1	1	1	1	1	1	1	1	1	1	1	1	1	1	1	1	1	1	1	1	1	0	1	1
GH127 -> arabinogalactan	0	0	0	1	0	0	0	0	0	0	0	0	0	0	0	0	0	0	0	1	0	0	0	1	0
GH13 -> glucosylglycerate	0	0	1	1	0	0	0	0	0	0	2	0	0	0	0	0	0	0	0	1	1	0	0	2	0
GH154 -> arabinogalactan	0	0	0	1	0	0	0	0	0	0	0	0	0	0	0	0	0	0	0	1	0	0	0	1	0
GH166 -> galactosaminogalactan	0	0	0	0	0	0	0	0	0	1	0	1	0	0	0	0	0	0	0	0	0	0	0	0	0
GH2 -> beta-galactan	0	0	1	2	0	2	0	0	2	0	2	0	0	1	0	0	1	0	0	1	1	0	0	2	0
GH31 -> glycolipid	0	0	0	1	0	1	0	0	0	0	1	0	0	0	0	0	0	0	0	1	0	0	0	1	0
GH31 -> xyloglucan	0	0	1	2	0	0	0	0	0	0	1	0	0	1	0	0	1	0	0	1	0	0	0	2	0
GH36 -> alpha-galactan	0	0	0	1	0	0	0	0	0	0	0	0	0	0	0	0	1	0	0	1	0	0	0	1	0
GH4 -> raffinose	0	0	0	0	0	0	0	0	0	0	1	0	0	0	0	0	1	0	0	0	0	0	0	0	0
GH42 -> arabinogalactan	0	0	0	1	0	0	0	0	0	0	0	0	0	0	0	0	1	0	0	1	1	0	0	1	0
GH43 -> arabinan	0	0	1	1	0	1	0	0	0	0	1	0	0	1	0	0	1	0	0	2	1	0	0	1	0
GH53 -> arabinogalactan	0	0	0	1	0	0	0	0	0	0	0	0	0	0	0	0	1	0	0	1	1	0	0	1	0
GH39 -> ulvan	0	0	0	0	1	0	1	0	0	1	0	0	0	0	0	0	0	0	0	0	0	0	0	0	0
GH39 -> unknown	0	0	0	0	1	0	1	0	0	1	0	0	0	0	0	0	0	0	0	0	0	0	0	0	0
GH97 -> unknown	1	0	0	0	0	0	0	0	1	0	0	0	0	0	0	0	0	0	0	0	0	0	0	0	0
GT104 -> unknown	0	1	0	0	1	0	1	0	0	1	0	1	1	0	0	1	0	1	1	0	0	2	0	0	0
GT111 -> unknown	0	0	0	1	0	0	0	0	0	0	0	0	0	0	0	0	1	0	0	0	0	0	0	0	0
GT26 -> unknown	0	0	1	1	0	1	0	0	0	0	1	0	0	1	0	0	1	0	0	1	1	0	0	1	0
GT30 -> unknown	1	1	1	1	1	1	1	1	0	1	1	1	1	0	1	1	1	1	0	1	1	1	0	1	0
GT4 -> unknown	0	1	0	0	1	0	1	0	0	1	1	1	1	0	0	1	0	1	1	0	0	1	0	0	0
GT56 -> unknown	0	0	1	1	0	1	0	0	0	0	1	0	0	1	0	0	1	0	0	1	1	0	0	1	0
GT9 -> unknown	0	2	3	3	2	3	2	2	0	2	3	2	2	0	0	2	3	2	2	3	3	2	0	3	1

### Sheet: TableS11
Table S11 linear model between year and alpha diversity indices
Index	Slope	F_statistic	R_squared	p_value	Significance
Shannon	-0.00817	3.1068	0.0078	0.07874	ns
Observed	0.20165	3.695	0.0093	0.0553	ns

### Sheet: TableS12
TableS12：Statistical comparison of MAG abundance and prevalence across drought periods in M. cinxia
bin	abund_kw_chi2	abund_kw_padj	abund_2018 - 2019	abund_2018 - Post - drought	abund_2019 - Post - drought	abund_2018 - Pre - drought	abund_2019 - Pre - drought	abund_Post - drought - Pre - drought	prev_chi2_stat	prev_chi2_padj	prev_Pre-drought - 2018	prev_Pre-drought - 2019	prev_Pre-drought - Post-drought	prev_2018 - 2019	prev_2018 - Post-drought	prev_2019 - Post-drought
bin.111	24.4927	4.10636267534294e-05	0.593862	0.369883	0.446435	0.0540872	9.16185147312543e-05	0.0193387	2.06819	0.585161	1	1	1	1	1	1
bin.113	25.2207	3.15539993700546e-05	0.605741	0.254404	0.135502	0.706738	0.0153378	1.41813761339149e-05	16.7919	0.0012186	0.218165	0.00621879	0.449708	1	0.144006	0.00621879
bin.12	31.7403	1.71340310375205e-06	0.125214	0.894358	0.000942428	0.987242	1.25975862473936e-07	0.57984	60.4643	2.33896902228637e-12	0.185657	3.68282083174433e-13	0.185657	0.23763	0.662367	3.04124945950862e-05
bin.15	38.7852	8.03056351646621e-08	0.442451	0.432522	0.00122156	0.234365	4.53496885595695e-09	0.220786	64.267	5.9974590902818e-13	0.0375997	7.7490822339754e-14	0.0375997	0.666712	0.280348	0.000312902
bin.16	9.4033	0.0290269	0.145763	0.0739872	0.14576	0.165926	0.498423	0.0429167	44.4736	3.32526985018276e-09	0.00574761	9.78555763615605e-06	0.404963	0.404963	0.00252525	6.27687334136247e-05
bin.18	81.9061	2.99270157443461e-16	0.414932	0.321001	0.425215	0.000352943	2.11650296025812e-13	1.61244440990922e-08	93.1532	1.15106686620999e-18	6.82565563555839e-05	1.13489051257632e-16	1.17741657949159e-08	0.58733	0.208853	0.118024
bin.2	15.7778	0.00174911	0.0479481	0.00602904	0.0824891	0.0924262	0.224503	0.00663589	42.6247	7.39142714730047e-09	0.00057917	0.000120915	0.258602	0.122133	0.000215939	0.000135136
bin.20	12.8792	0.00645425	0.633417	0.389953	0.41631	0.255276	0.00818638	0.19992	1.30499	0.72795	1	1	1	1	1	1
bin.22	31.6613	1.71340310375205e-06	0.205895	0.282345	0.64217	0.83777	4.9382453350144e-06	0.000478958	8.72368	0.0414993	0.239172	0.807094	0.0551174	0.269292	0.0510278	0.0510278
bin.29	4.41988	0.21955	0.660726	0.360844	0.33228	0.482283	0.474899	0.532466	16.648	0.00122775	0.159771	0.00397006	0.992798	1	0.159771	0.0163211
bin.33	43.0505	1.50059025379409e-08	0.781392	0.562186	0.0694915	0.0554953	3.74038855643784e-09	0.00472459	63.4693	6.66213931712676e-13	0.00942396	3.82685623894454e-13	0.00107545	1	0.505862	0.00942396
bin.37	16.3049	0.0016365	0.424216	0.312335	0.432168	0.978332	0.0303358	0.00185345	8.86568	0.0409619	0.226065	0.226065	0.16943	0.608777	0.115152	0.0677097
bin.41	7.02733	0.0739915	0.86979	0.961941	0.765254	0.676252	0.383032	0.0918386	26.3583	1.67169316369642e-05	1	0.000199103	1	0.68049	1	0.0175045
bin.49	27.7267	1.03621342656889e-05	0.0377972	0.0438858	0.903009	0.00195885	0.00108159	0.0036351	13.3866	0.00537626	1	0.0247194	1	0.660813	1	0.0549249
bin.5	16.0196	0.00165225	0.477296	0.0601187	0.0300181	0.0566924	0.00356131	0.922827	20.4507	0.000228133	0.0849614	0.000275533	0.626263	0.626263	0.123497	0.013061
bin.50	7.37428	0.0691799	1	0.832246	0.91666	1	0.133053	0.147132	2.05166	0.585161	1	1	1	1	1	1
bin.51	23.3751	6.48617309635618e-05	0.21893	0.939204	0.0263811	0.0930923	0.166617	3.16106617111063e-05	31.6832	1.38705752743023e-06	0.1875	5.96565032667243e-05	1	1	0.1875	0.00340678
bin.55	41.0978	3.11710545097483e-08	0.0213063	0.219232	0.0180789	0.795548	3.18910298544264e-09	0.0200906	65.8758	4.07294342245856e-13	0.317496	3.39477150534133e-14	0.000957142	0.134658	0.699726	0.00752015
bin.57	11.5374	0.0114353	0.0862406	0.0563248	0.377803	0.0303009	0.0575091	0.416802	22.7274	8.21880253794699e-05	0.00393585	0.0019	0.104353	0.105703	0.0676832	0.247266
bin.68	37.0872	1.57502459690736e-07	0.537273	0.997374	0.229709	0.24196	7.29997952732568e-08	0.00245136	2.10828	0.585161	0.7482	0.7482	0.7482	1	0.7482	0.7482
bin.7	16.1286	0.00165225	1	0.93267	0.824804	0.4955	0.00227262	0.0328798	2.17814	0.585161	1	0.922994	1	1	1	1
bin.85	66.3331	3.25135751593108e-13	0.358468	0.730513	0.00756342	0.0792615	2.53876214514063e-14	0.000520799	51.226	1.36832646121468e-10	0.12479	1.56536462502811e-10	0.3808	0.690481	0.401423	0.000260401
bin.89	45.1473	7.1744870776704e-09	0.1359	0.135267	0.821387	0.944342	1.11153003349544e-07	3.2197808685892e-06	57.5976	6.84201816181277e-12	0.41674	1.41319399934601e-10	6.84013055669477e-07	0.375977	0.41674	0.41674
bin.9	19.3491	0.000413422	0.184018	0.0344851	0.0597031	0.0126634	0.0018516	0.384371	59.222	3.59120499474184e-12	0.000310412	5.43974980952907e-10	0.110302	0.259455	0.00800499	0.00208398
bin.94	7.22498	0.0707198	0.35542	0.164826	0.19927	0.164869	0.187811	0.389599	23.9107	5.01462157330111e-05	0.0610108	0.000190767	0.687454	0.687454	0.111026	0.0400605
